# A prebiotic diet modulates microglial states and motor deficits in α-synuclein overexpressing mice

**DOI:** 10.1101/2022.06.27.497828

**Authors:** Reem Abdel-Haq, Johannes C.M. Schlachetzki, Joseph C. Boktor, Thaisa M. Cantu-Jungles, Taren Thron, Mengying Zhang, John W. Bostick, Tahmineh Khazaei, Sujatha Chilakala, Livia H. Morais, Greg Humphrey, Ali Keshavarzian, Jonathan E. Katz, Matt Thomson, Rob Knight, Viviana Gradinaru, Bruce R. Hamaker, Christopher K. Glass, Sarkis K. Mazmanian

## Abstract

Parkinson’s disease (PD) is a movement disorder characterized by neuroinflammation, α-synuclein pathology, and neurodegeneration. Most cases of PD are non-hereditary, suggesting a strong role for environmental factors, and it has been speculated that disease may originate in peripheral tissues such as the gastrointestinal (GI) tract before affecting the brain. The gut microbiome is altered in PD and may impact motor and GI symptoms as indicated by animal studies, though mechanisms of gut-brain interactions remain incompletely defined. Intestinal bacteria ferment dietary fibers into short-chain fatty acids, with fecal levels of these molecules differing between PD and healthy controls and in mouse models. Among other effects, dietary microbial metabolites can modulate activation of microglia, brain-resident immune cells implicated in PD. We therefore investigated whether a fiber-rich diet influences microglial function in α-synuclein overexpressing (ASO) mice, a preclinical model with PD-like symptoms and pathology. Feeding a prebiotic high-fiber diet attenuates motor deficits and reduces α-synuclein aggregation in the substantia nigra of mice. Concomitantly, the gut microbiome of ASO mice adopts a profile correlated with health upon prebiotic treatment, which also reduces microglial activation. Single-cell RNA-seq analysis of microglia from the substantia nigra and striatum uncovers increased pro-inflammatory signaling and reduced homeostatic responses in ASO mice compared to wild-type counterparts on standard diets. However, prebiotic feeding reverses pathogenic microglial states in ASO mice and promotes expansion of protective disease-associated macrophage (DAM) subsets of microglia. Notably, depletion of microglia using a CSF1R inhibitor eliminates the beneficial effects of prebiotics by restoring motor deficits to ASO mice despite feeding a prebiotic diet. These studies uncover a novel microglia-dependent interaction between diet and motor symptoms in mice, findings that may have implications for neuroinflammation and PD.

## Supplement Table 2 for "A prebiotic diet modulates microglial states and motor deficits in α-synuclein overexpressing mice"

### Sheet: SN-CWT vs CASO
Supplement Table 2-DEGs in Control WT vs Control ASO microglia in the Substantia Nigra
							log fold change relative to Control WT
genes	log FC	adj P-value	scores
Pcp4	-2.52416	2.52074e-21	-10.102
Gm26802	-2.2994	1.32796e-12	-7.73255						"+ log fold change= higher in CASO"
Fosb	-2.08982	4.3769e-82	-20.2302						"- log fold change= down in CASO"
Ablim1	-2.04726	1.30876e-07	-5.97025
Plekhh2	-1.9124	4.78508e-19	-9.53246
Atp6v0e2	-1.90601	4.21989e-06	-5.31807
Fbxl7	-1.79757	1.04321e-05	-5.12821
Spint1	-1.54185	1.09623e-27	-11.5337
Kcnip3	-1.53982	1.30727e-08	-6.36532
Adam22	-1.51235	0.00543448	-3.58797
Tubb2b	-1.48555	1.14186e-14	-8.33989
1700061E18Rik	-1.47747	0.00644411	-3.53345
Siglecg	-1.44789	0.0452085	-2.83627
Grasp	-1.41801	0.00543448	-3.588
Hspa1a	-1.39527	4.40358e-36	-13.1864
Cfap45	-1.37862	0.00563296	-3.57588
Enkur	-1.36482	0.00197154	-3.89308
Cacna1a	-1.35445	4.40358e-36	-13.1913
Zfp976	-1.32889	0.00895581	-3.43023
Hspa1b	-1.2535	2.86186e-26	-11.2137
Amer2	-1.24929	0.00697282	-3.50825
Lrrc2	-1.24367	0.0174545	-3.19614
Myom1	-1.23455	0.0320618	-2.97105
Fos	-1.23262	5.87923e-39	-13.7485
Tubb2a	-1.21246	4.85852e-27	-11.3898
Thrsp	-1.19464	1.70462e-18	-9.37789
Gm45768	-1.1702	3.09934e-09	-6.60035
Mrc2	-1.16275	1.62943e-12	-7.69271
Tjp2	-1.15347	0.0124158	-3.31631
Tmem52	-1.13779	0.000153598	-4.52971
Klf2	-1.12336	9.35881e-38	-13.5169
Mcc	-1.11115	0.00253088	-3.82076
BC049715	-1.10442	0.000715968	-4.16375
Hcar2	-1.08676	8.26178e-12	-7.47443
C330011M18Rik	-1.07381	9.45991e-05	-4.64613
Ctse	-1.02613	6.42294e-09	-6.48031
Gm15232	-1.02561	0.0396324	-2.89081
Zdhhc2	-1.01453	0.0163028	-3.22422
Plk2	-1.01085	0.00118501	-4.02968
Hspb1	-1.00096	0.000757261	-4.14742
Ccl24	-0.993383	0.0324569	-2.96503
Sag	-0.949222	0.0499537	-2.79575
C130026I21Rik	-0.938302	0.0147858	-3.25956
Klf4	-0.935683	4.61376e-17	-9.0002
Tmx4	-0.927538	1.21998e-25	-11.074
Dusp1	-0.876398	8.84652e-22	-10.1957
Gm12840	-0.838332	0.038002	-2.90618
Tsc22d1	-0.83237	4.38864e-06	-5.30645
Chst1	-0.803774	2.06629e-05	-4.98156
Gm49077	-0.7982	0.00139062	-3.98522
Cdc42ep3	-0.781823	2.4574e-06	-5.42866
Jund	-0.778016	2.15932e-33	-12.6921
Ccdc85c	-0.772962	0.034884	-2.93725
Slc15a2	-0.770075	0.000886461	-4.10628
Tcim	-0.766276	8.70908e-08	-6.04242
Gadd45g	-0.761916	2.23259e-08	-6.27201
Slc2a5	-0.755661	4.5265e-16	-8.73023
Gm46224	-0.735722	1.31539e-05	-5.07903
Tmem67	-0.694199	0.0142731	-3.27088
Tspan18	-0.69355	1.8442e-08	-6.30535
Hsp90aa1	-0.692191	1.34616e-26	-11.2957
Mymk	-0.686037	0.00297085	-3.77019
Scn1b	-0.685184	8.56449e-05	-4.67634
Siglecf	-0.668328	0.0334568	-2.95157
Ccdc85a	-0.660324	3.09934e-09	-6.60275
Klrd1	-0.649211	0.0119105	-3.33317
Rilpl2	-0.648414	0.0483889	-2.80813
AC165953.2	-0.647131	0.00471982	-3.63606
Tnfrsf23	-0.645614	0.0158375	-3.23506
Pxdc1	-0.623592	0.0107228	-3.37275
Ccnb1ip1	-0.620632	0.00565494	-3.57201
Gem	-0.619362	0.00029636	-4.37893
A630072M18Rik	-0.603413	0.0299845	-2.99604
Slfn9	-0.589849	7.1499e-09	-6.46252
Klf12	-0.578797	0.000337523	-4.34877
Rapsn	-0.573206	0.00841531	-3.45095
Mmp2	-0.572072	0.00124344	-4.01523
Gm13479	-0.569604	0.00645049	-3.53104
Upk1b	-0.567248	3.11568e-06	-5.37681
Slfn8	-0.552756	4.78881e-15	-8.45825
Tnfaip3	-0.541238	7.2071e-05	-4.7197
Epb41l3	-0.540719	0.00425128	-3.66895
Serpine1	-0.534646	0.0374226	-2.91216
Klf6	-0.525251	1.43052e-12	-7.71621
Qsox1	-0.501321	0.000146785	-4.54163
Dlg3	-0.498323	0.0424082	-2.86408
Zfp950	-0.497631	8.12994e-05	-4.68936
Slamf8	-0.496087	8.12994e-05	-4.68949
Per3	-0.494164	0.0424464	-2.86273
Zbtb10	-0.482994	0.04791	-2.81242
Nceh1	-0.478519	0.0038359	-3.69885
Dnajb4	-0.471805	7.52009e-08	-6.06966
Fam214a	-0.447483	0.0229961	-3.09185
Atf3	-0.445477	1.59998e-05	-5.03676
Gm26522	-0.443905	0.00196624	-3.89549
Lonrf3	-0.440843	0.0260544	-3.04764
Pi4k2a	-0.438284	0.000398269	-4.30705
Coq10b	-0.437378	9.18844e-05	-4.6545
Htra3	-0.428887	0.0187785	-3.17135
Ppp1r15a	-0.426364	2.92465e-06	-5.39095
Adrb2	-0.425339	1.20412e-07	-5.98475
2010315B03Rik	-0.4251	0.0122333	-3.32348
Gm32849	-0.413424	0.000757261	-4.14854
Phgdh	-0.410857	0.00462296	-3.64406
Chka	-0.404721	0.00115302	-4.03791
Tmem144	-0.398929	0.0207377	-3.13276
Plau	-0.393773	0.0284143	-3.01585
Ttc28	-0.387109	5.38027e-06	-5.26353
Dock9	-0.382149	0.0122333	-3.32292
Cebpa	-0.37882	2.51468e-06	-5.42278
Arrdc3	-0.370085	0.0109251	-3.36357
Id2	-0.364501	0.00297591	-3.76861
Slc40a1	-0.3525	0.000138144	-4.55816
Tmem100	-0.351078	0.00533453	-3.60014
Otud1	-0.348628	0.00537121	-3.59693
Zfand5	-0.339989	2.28659e-05	-4.96037
Etv1	-0.330868	0.00549673	-3.58382
Hspb3	-0.330388	0.00345805	-3.72776
Wwc2	-0.329065	0.0319134	-2.97372
Bcl2a1a	-0.328952	0.00977239	-3.40507
Rgs1	-0.328112	0.00846928	-3.44805
AY036118	-0.326831	3.01577e-13	-7.93449
Tuba1a	-0.323379	0.000601386	-4.20919
Jmjd1c	-0.306585	8.33431e-07	-5.63888
Capg	-0.301623	0.0196008	-3.15663
Serpinf1	-0.299711	0.0432787	-2.85452
Gm26917	-0.297206	0.0122333	-3.32206
Smad7	-0.294638	6.10658e-05	-4.75598
AU020206	-0.293299	0.000650929	-4.18958
Cd52	-0.278448	0.00416559	-3.67593
Ier5	-0.277214	7.89873e-05	-4.69951
Sox4	-0.275564	0.0124158	-3.31546
Arhgap31	-0.269374	0.0221572	-3.10426
Tnfsf13b	-0.268555	0.0211332	-3.12152
Lactb	-0.264898	0.0265947	-3.04052
Tmsb10	-0.264561	0.00740694	-3.48695
Pmp22	-0.262734	0.000886461	-4.10656
Ctsl	-0.258918	0.000128662	-4.57716
Fth1	-0.248931	0.000114468	-4.60384
Azin1	-0.244383	0.0440858	-2.84764
Fam46c	-0.237879	0.0214729	-3.11466
Rpl22l1	-0.237764	0.016489	-3.21906
Rhob	-0.230968	8.85608e-05	-4.66442
Acox3	-0.226957	0.0402106	-2.88428
Jun	-0.213711	0.00701043	-3.50573
Atp2c1	-0.205579	0.0380432	-2.90492
Col27a1	-0.200862	0.0270066	-3.03363
Tmem176b	-0.193372	0.0210896	-3.12352
Glul	-0.190171	0.00895581	-3.43035
P2ry12	-0.173918	0.0111032	-3.35709
Kctd12	0.173225	0.00264223	3.80893
Cd9	0.179507	0.0190637	3.16608
Zfp710	0.182876	0.0458634	2.8298
mt-Co3	0.185813	0.0161021	3.22925
Plek	0.199302	0.0038359	3.69865
Dnaja1	0.199952	0.0270066	3.03449
Dync1i2	0.202682	0.0187785	3.17243
Cadm1	0.214905	0.0421539	2.86731
Ncf2	0.215495	0.0157762	3.23772
mt-Nd2	0.224797	0.00264353	3.80717
Pdia4	0.227092	0.0411553	2.87606
Hspd1	0.234623	0.0351224	2.93433
Pdap1	0.239498	0.0443624	2.84473
Picalm	0.241918	8.85608e-05	4.66535
Rps29	0.242977	0.00217986	3.86126
Egr1	0.243298	0.016489	3.21875
Tgif1	0.263642	0.04791	2.81331
Gm26778	0.271052	0.00121319	4.02312
Wbp4	0.277016	0.0211332	3.12073
Ankrd12	0.277472	0.0494074	2.80062
Pla2g4a	0.278875	0.0208405	3.12822
Maf	0.282662	3.95148e-06	5.33169
Thoc7	0.286264	0.0285111	3.01404
Zcchc6	0.289505	6.09993e-05	4.75852
Tec	0.289941	0.0157762	3.23835
Cited2	0.290873	0.0106076	3.37918
Snrnp27	0.293637	0.0164967	3.21767
Slc1a3	0.293693	0.00475662	3.63332
Degs1	0.295401	0.0328122	2.96097
Filip1l	0.295575	0.0109251	3.36371
Mphosph10	0.304046	0.0260459	3.04928
Crybb1	0.304211	0.00266543	3.80107
Lag3	0.313196	0.0155723	3.24414
Rdx	0.313221	0.000404873	4.30224
Gm26825	0.316757	0.0141545	3.27501
Ccr5	0.321583	1.07774e-07	6.00669
Fkbp3	0.32389	0.0172574	3.20108
Trim12c	0.328423	0.0429161	2.85846
Gm26669	0.330756	0.00732909	3.49143
Etv3	0.333657	0.00217986	3.86216
Stat1	0.333925	0.0301073	2.99412
Abca1	0.341519	8.85608e-05	4.66746
Ddit3	0.341873	0.019958	3.15039
Ssna1	0.342726	0.0366929	2.91974
Dbi	0.343147	0.0207377	3.131
Slc15a3	0.348485	3.03299e-07	5.82294
Twistnb	0.352373	0.00645049	3.53097
Hist2h2ac	0.353907	0.039647	2.89011
Gm42031	0.362934	0.0334568	2.9519
Btg1	0.36773	3.75335e-09	6.56997
Gprasp1	0.369543	0.0207133	3.1348
Mir142hg	0.371124	0.0258189	3.05349
Brd7	0.376101	0.000138144	4.55966
BC005561	0.377741	0.0109251	3.36575
Zfp260	0.380504	0.0114764	3.34667
Tnfaip8	0.381134	0.000138793	4.55612
Ifi27	0.391387	0.000379153	4.32053
Cd63	0.391404	1.80464e-05	5.01107
Rbms1	0.398975	0.00725945	3.4954
Hist1h2be	0.40097	0.0141264	3.27684
Gm37305	0.401804	0.0180026	3.18657
Lysmd3	0.402626	0.0053916	3.59501
Cdk6	0.41792	0.00251046	3.82543
H3f3b	0.419918	4.42168e-13	7.87563
Myo5a	0.426687	0.045519	2.83342
Nol4l	0.42919	0.0059507	3.55665
BC049352	0.434246	0.0118336	3.33682
Rbm28	0.435514	5.62102e-05	4.77806
Zfp703	0.436076	0.00114161	4.04448
Crebrf	0.437585	0.000264405	4.40714
Zfp36l1	0.437996	1.68807e-09	6.69948
Tbc1d9	0.442632	0.000240586	4.42962
Banp	0.447439	0.0106076	3.37759
Lgals3bp	0.463636	0.000159027	4.52229
Lsp1	0.465245	1.59522e-06	5.52061
Nol8	0.47067	0.0256723	3.0572
Hivep1	0.471674	0.00462296	3.64396
Mlycd	0.473649	0.0106076	3.37845
Mif	0.476532	8.53427e-06	5.16974
Bst2	0.47721	1.76958e-06	5.49509
Stard8	0.48004	0.0451555	2.83819
Prkd3	0.484063	1.68529e-06	5.50613
Egr2	0.485902	0.0109251	3.36315
Arsb	0.486726	5.70517e-19	9.50752
Ccl9	0.489265	4.39047e-05	4.83036
Ier3	0.492605	0.00462296	3.64613
Hist1h2bc	0.497096	0.00594119	3.55857
Rcan1	0.497284	0.00516583	3.61078
Gatm	0.499498	2.74663e-17	9.0698
Ccl2	0.500131	0.00129965	4.0039
H1f0	0.500609	0.0301541	2.9929
Tbrg1	0.508685	0.00106164	4.06353
Rnf121	0.518815	0.000695687	4.17373
Hist1h3e	0.522953	0.00264826	3.80616
B930036N10Rik	0.539756	3.30387e-08	6.20787
H2-D1	0.542103	5.07051e-18	9.26159
Gm9484	0.558755	0.00148432	3.96778
Ier2	0.563602	4.13204e-11	7.25033
Lgi4	0.573979	0.00208277	3.87763
Clec4a3	0.577011	3.20104e-08	6.21652
Sp100	0.580796	0.00265629	3.804
AL590144.2	0.58114	0.0464247	2.82513
H2-K1	0.589636	1.44284e-18	9.41009
Tpm3-rs7	0.597663	1.60587e-11	7.38773
Hist1h4d	0.601908	4.12034e-10	6.92082
Hist1h2ac	0.621327	0.0168513	3.20968
Fmn1	0.623598	0.00331442	3.74104
Pttg1	0.629428	0.000218962	4.45227
Hist1h3a	0.631215	0.0141264	3.27833
Gm13212	0.635742	0.0203587	3.14171
Ppp1r3d	0.646709	0.00294565	3.77505
Rbpms	0.666747	4.38864e-06	5.30692
Cd83	0.685484	9.01263e-10	6.80142
Cd74	0.68775	0.00115302	4.04157
Hist1h2ae	0.695507	1.39218e-07	5.95957
Fam129a	0.701409	2.0226e-06	5.46946
Nfkbid	0.708262	0.000587312	4.21813
Polr1a	0.713128	5.3888e-06	5.26339
Ccl4	0.720698	7.10616e-10	6.83523
Ccl3	0.734638	4.42168e-13	7.88142
Sptbn1	0.740762	0.0272877	3.03009
Gm36839	0.751644	6.59898e-06	5.22218
Hist1h1c	0.751744	1.27624e-10	7.09294
Lpl	0.769758	0.00212009	3.87218
Rnasel	0.796547	0.0202196	3.14577
Galm	0.798517	0.0235599	3.08461
Hist1h3d	0.801094	0.00208216	3.8798
Hist2h4	0.811767	0.00565494	3.57346
Gm14508	0.852705	0.000109958	4.61591
2900060B14Rik	0.860644	4.90173e-06	5.28646
Slfn2	0.865166	1.14431e-06	5.58514
Prkcq	0.908266	0.00543448	3.58991
Cpq	0.920073	0.0258189	3.05378
Ifitm2	0.921173	0.0203587	3.14165
Hist2h2bb	0.936132	0.0334568	2.95253
Marcksl1	0.943173	6.51269e-17	8.97612
Gapt	0.96423	0.028563	3.01297
Ccdc80	0.967352	0.000378927	4.32366
Hist1h1e	0.972819	1.10123e-23	10.6682
Rnf150	0.98794	1.59559e-06	5.52018
4930537H20Rik	1.00459	0.0168513	3.21078
Hpgd	1.02963	6.87314e-50	15.6343
Tctex1d4	1.05601	0.00146749	3.97325
Ifitm3	1.09247	0.000858072	4.1197
Hist1h2ap	1.19529	3.52474e-07	5.80215
Clgn	1.21313	1.38578e-05	5.07215
H2-Q6	1.22439	1.59998e-05	5.04088
Hist1h1d	1.22478	1.31404e-05	5.0869
Map7	1.27049	4.39744e-07	5.76116
Sfi1	1.27221	1.15159e-62	17.5951
Cd22	1.3464	0.0322514	2.9691
H2-Q7	1.35816	1.5327e-08	6.34932
Egr3	1.35968	2.85951e-22	10.3559
Lox	1.36048	0.0207377	3.13221
Dab2	1.37945	6.40752e-06	5.23277
Ifi27l2a	1.39962	4.13204e-11	7.26262
Klhl12	1.54819	0.00173059	3.93181
Qpct	1.58071	1.60748e-46	15.1188
Cst7	1.58654	0.0102497	3.39232
Ccr1	1.58664	4.48881e-09	6.55223
Scoc	1.63229	9.14754e-93	21.765
Stab2	2.12486	2.92465e-06	5.40265
Xdh	2.70132	5.47654e-07	5.7288

### Sheet: SN-CASO vs PASO
Supplement Table 3-DEGs in Control ASO vs Prebiotic ASO microglia in the Substantia Nigra
genes	log FC	adj P-value	scores				log fold change relative to Control ASO
Gm47015	-6.8425	4.7242e-35	-13.2274
Stab2	-3.52949	2.22837e-09	-6.65697
Sfi1	-3.45937	4.1035e-249	-39.9885
Ccr1	-3.16503	1.89728e-18	-9.43762
Gm28187	-2.65147	1.64132e-28	-11.7767
Ifi211	-2.311	6.58714e-05	-4.6781
Xdh	-2.13056	1.10662e-05	-5.08205
Ifi202b	-2.09171	9.35259e-11	-7.13168
Gm10093	-1.991	5.89865e-09	-6.49019
Hpgd	-1.92743	1.02223e-134	-26.6819
Abhd14b	-1.88185	0.000132221	-4.50439
Rbpms	-1.84	5.80992e-29	-11.8324
Clgn	-1.70269	1.4553e-08	-6.32298
Angptl7	-1.64886	6.48103e-18	-9.24962
Gm26870	-1.6344	2.19965e-13	-7.96217
Gm13212	-1.62853	1.05252e-08	-6.38226
Gm26648	-1.61102	0.01691	-3.08375
AY036118	-1.55465	2.08035e-160	-29.4709
Scoc	-1.5284	4.25959e-80	-20.064
Pttg1	-1.51495	7.38435e-16	-8.67979
Qpct	-1.45999	4.32087e-41	-14.1372
Gm43154	-1.45753	0.000420508	-4.20986
Gapt	-1.44887	0.000916353	-3.9809
Nr1i3	-1.44821	0.00854055	-3.32465
Vipr1	-1.3652	0.0098645	-3.27165
Gm12148	-1.3425	0.00550828	-3.46232
Ranbp3l	-1.3163	0.0083885	-3.3304
Map3k20	-1.25006	0.000275963	-4.31121
Oaz3	-1.21845	0.039323	-2.77021
Rnf150	-1.20933	1.11125e-08	-6.3662
Ccnb1ip1	-1.20479	2.64917e-05	-4.87922
Dnmt3aos	-1.20351	0.000946542	-3.97161
Gm16982	-1.20178	0.0102475	-3.259
Rpl29	-1.15297	1.42439e-43	-14.5659
Gm19582	-1.15089	0.0392156	-2.77263
Igsf10	-1.10646	0.00149196	-3.84755
Samd9l	-1.09708	0.000223257	-4.36656
Pln	-1.08718	0.0431474	-2.7234
Masp1	-1.07176	0.000129248	-4.51114
Arsb	-1.06826	8.31141e-75	-19.3045
Gm42418	-1.06527	2.36989e-248	-38.2165
Dab2	-1.02734	0.000670129	-4.07142
Gpr165	-1.00796	6.36702e-05	-4.68176
Lgi4	-1.00158	5.52878e-08	-6.08774
Hist1h2bj	-0.978597	0.0349473	-2.82111
H2-Q7	-0.974219	4.8311e-05	-4.74203
AL732506.1	-0.968242	0.0349473	-2.82083
Ccr2	-0.95166	0.046175	-2.69273
Hyls1	-0.94425	0.0469168	-2.68599
Mastl	-0.939417	0.0272349	-2.91419
Phgdh	-0.925032	1.11125e-08	-6.36506
Gm14508	-0.915065	8.02341e-05	-4.62062
Crybb1	-0.911125	3.67687e-22	-10.2956
Plpp3	-0.906719	0.0133431	-3.16791
Trim5	-0.900207	0.0409369	-2.74734
Hist2h2bb	-0.876703	0.0493558	-2.66453
Fam196b	-0.875643	1.24327e-06	-5.52602
Selenow	-0.870938	8.67141e-11	-7.13469
BC049352	-0.866346	5.52878e-08	-6.08896
Gm7480	-0.861798	0.000210442	-4.38112
Trim12a	-0.850572	5.76364e-06	-5.21531
Ipp	-0.849977	0.00899471	-3.30447
Eml5	-0.839633	0.0127409	-3.18305
Mthfd1l	-0.836063	0.0398753	-2.76207
Hist1h3e	-0.808594	3.47021e-06	-5.3325
Gm26798	-0.79421	0.00136495	-3.87092
Trim30d	-0.783192	0.0012123	-3.90277
Dlc1	-0.756699	0.0135475	-3.15773
Sema6d	-0.75653	0.0173278	-3.07161
Gm26733	-0.750208	0.00341017	-3.60733
Hjurp	-0.73643	3.30889e-07	-5.76821
Sptbn1	-0.73251	0.0319418	-2.85466
Rabepk	-0.727425	3.47161e-07	-5.75666
Gnl3l	-0.716381	0.00250585	-3.69933
Gm26778	-0.704492	1.90878e-20	-9.87974
Sorl1	-0.698072	2.39363e-05	-4.90385
St6galnac6	-0.695219	0.00672506	-3.40056
Fcrls	-0.687689	6.32829e-09	-6.46773
Hist1h4h	-0.655863	0.000904873	-3.9847
Uchl4	-0.639232	0.00218197	-3.74205
Gimap9	-0.631336	0.0116661	-3.21416
Hist1h1e	-0.630046	8.74316e-10	-6.78217
Leng9	-0.620766	0.000174842	-4.43175
Fam60a	-0.618853	0.007377	-3.36977
Zfp30	-0.61103	0.000526933	-4.14079
Hist1h4d	-0.608552	3.58579e-09	-6.55985
Hist1h3a	-0.608328	0.0198139	-3.02465
Gm28809	-0.602212	0.00903455	-3.30075
AC160336.1	-0.595794	3.37424e-14	-8.1931
Mcm3	-0.594972	0.00334173	-3.61342
C730034F03Rik	-0.589344	0.0356035	-2.8115
Lpl	-0.585853	0.0356035	-2.81145
Lysmd3	-0.56911	4.81119e-05	-4.74309
Bank1	-0.526055	0.00189125	-3.78075
Gm43221	-0.510442	7.85708e-05	-4.62717
Nol4l	-0.501591	0.00105107	-3.94335
Lactb	-0.499117	2.39685e-05	-4.89998
Mitd1	-0.496643	0.0169608	-3.08114
Parp3	-0.495289	0.043186	-2.72203
2900060B14Rik	-0.486581	0.0153646	-3.11627
Yeats2	-0.4649	0.0157699	-3.10759
Scd2	-0.464641	0.000878824	-3.99346
Clec4a3	-0.454787	4.09849e-05	-4.78012
Zfp703	-0.448711	0.000869007	-3.99713
Atp2c1	-0.447208	4.62583e-07	-5.70411
Mlycd	-0.446986	0.0145708	-3.13434
Prkd3	-0.445726	2.17735e-05	-4.9252
Gabarapl1	-0.439955	0.0134785	-3.16288
Errfi1	-0.43736	0.000429236	-4.20158
Zfp69	-0.436091	0.0113037	-3.22484
Phykpl	-0.422888	0.000515516	-4.14793
Filip1l	-0.420957	0.000180628	-4.42137
Dbi	-0.419633	0.00384187	-3.57298
Hist1h2be	-0.417758	0.0109447	-3.23577
Cfdp1	-0.415663	0.00763596	-3.35823
Batf3	-0.397453	0.00451843	-3.52814
Lst1	-0.391681	7.61867e-05	-4.63487
Bst2	-0.390661	0.000209539	-4.38272
Lsp1	-0.386699	0.000162836	-4.44781
Higd1a	-0.382839	0.0236428	-2.96253
Ccl9	-0.380752	0.00318619	-3.6266
Hspa1b	-0.379138	0.039508	-2.76611
Ccr5	-0.37879	3.03101e-10	-6.93887
Marcksl1	-0.378301	0.00312537	-3.63248
Sec61g	-0.376754	4.03546e-05	-4.78469
Hist1h1c	-0.375284	0.00369404	-3.58428
Polr2k	-0.365787	0.0081055	-3.33986
Slc38a2	-0.363026	5.07193e-07	-5.68595
Hebp1	-0.361999	8.09213e-05	-4.61683
Gm26735	-0.344684	0.041301	-2.74188
Stip1	-0.339763	0.0341732	-2.82924
Aaed1	-0.339302	0.0285126	-2.89781
Pdap1	-0.337934	0.00183167	-3.79075
Fam167b	-0.335961	0.0122917	-3.19643
Dnaja1	-0.329683	2.55227e-05	-4.88562
Rbms1	-0.329426	0.0364965	-2.79952
Ifi27	-0.31339	0.0092891	-3.28927
Tmem160	-0.313381	0.0136495	-3.15425
Zfp260	-0.312678	0.0474989	-2.678
Gm26669	-0.311789	0.0134785	-3.16054
Mif	-0.304732	0.0134785	-3.16187
Gpx1	-0.297771	0.000101078	-4.56443
Slc15a3	-0.288561	7.19918e-05	-4.65231
Lpar6	-0.275817	0.00462119	-3.52024
Dapp1	-0.26058	0.00242023	-3.71058
Abca1	-0.256953	0.0081055	-3.3402
B930036N10Rik	-0.238874	0.0474529	-2.68111
Ier2	-0.238491	0.0233977	-2.96721
Btg1	-0.23771	0.000672536	-4.06814
Maf	-0.231487	0.000492339	-4.16643
H2afz	-0.197027	0.035153	-2.81777
Tuba1b	-0.171527	0.041183	-2.74426
B2m	-0.169903	0.039323	-2.76964
Plek	-0.16643	0.0202936	-3.01406
Hsp90ab1	-0.15308	0.0255405	-2.93689
Cst3	-0.137126	0.0431474	-2.72492
Hsp90b1	0.149173	0.0263079	2.92612
Ubb	0.164183	0.00905227	3.29896
Celf2	0.184608	0.00651751	3.40987
Atf4	0.186157	0.0437214	2.71713
Ubc	0.188235	0.000628735	4.09154
Ier5	0.197071	0.0116661	3.21396
Arl4c	0.198522	0.0119476	3.20539
Ltc4s	0.19857	0.0300461	2.87882
Rasgrp3	0.203609	0.0133913	3.16554
Mat2a	0.204307	0.012724	3.18378
Jun	0.211792	0.00890578	3.30805
Syngr1	0.213763	0.0134785	3.16034
Tubgcp5	0.215764	0.0168568	3.08523
Fli1	0.217274	0.0132259	3.17085
Herpud1	0.218515	0.0196715	3.02745
Akap9	0.218548	0.0453792	2.70067
Rhob	0.226136	0.000147563	4.47164
Gpr183	0.227008	0.00236048	3.71891
Jmjd1c	0.231133	0.000533852	4.1363
Rps19	0.231271	0.00184824	3.78739
Slc40a1	0.232206	0.0306242	2.8712
Ube2d3	0.232982	0.000660841	4.07561
Actg1	0.236273	0.000558729	4.12347
Fam193a	0.237286	0.0469168	2.686
mt-Nd3	0.240131	0.00472217	3.51256
Lrif1	0.240964	0.0319418	2.85388
Prpf40a	0.242574	0.0227552	2.97659
Rpl22l1	0.245705	0.0123887	3.1932
Pmepa1	0.246267	0.000274544	4.3118
mt-Co3	0.246648	0.000690707	4.05655
Gapdh	0.247372	0.00142787	3.85832
mt-Co2	0.248296	0.000512491	4.15137
Slc3a2	0.249855	0.00117006	3.91202
Runx1	0.252917	0.0026317	3.68433
Timp2	0.254455	0.00063143	4.08945
Eif4a1	0.258873	9.56596e-05	4.57733
Nhlrc3	0.261105	0.0408353	2.75
Klf7	0.261451	0.011238	3.22726
Impact	0.261525	0.0202587	3.01532
Gm26917	0.263574	0.0298283	2.8819
Rictor	0.264262	0.038029	2.78384
Ywhag	0.264895	0.0254991	2.9382
Ncl	0.265913	0.000156154	4.45804
Ccr6	0.266674	0.0190833	3.03824
Olfml3	0.269014	1.53409e-05	5.00003
Rap2a	0.269059	0.0319418	2.85476
Hsp90aa1	0.270004	0.000546946	4.12951
Slc26a2	0.274989	0.0458656	2.69609
Btg2	0.276994	0.000690707	4.0567
Ccdc88a	0.279269	0.0170914	3.07784
Pnn	0.280295	0.00242023	3.71115
Il16	0.280917	0.0317378	2.85907
Fchsd2	0.282382	0.000498439	4.16128
Maml2	0.283131	0.040151	2.75787
Coq10b	0.283576	0.0366424	2.79742
Nfkbia	0.285263	0.00513993	3.48338
Oxct1	0.285623	0.00166053	3.81704
Apc	0.286506	0.00250585	3.69929
Arhgap31	0.286597	0.0149581	3.12479
Pou2f2	0.28885	9.34068e-05	4.58513
Numa1	0.288854	0.00451843	3.52712
Pmp22	0.291139	0.00025695	4.32881
Ftl1	0.291347	1.52897e-06	5.48192
Bod1l	0.291733	0.0046526	3.51745
Rsf1	0.293461	0.00410308	3.55456
mt-Nd2	0.295792	2.81756e-05	4.86272
Ccnl1	0.295877	1.26356e-05	5.04419
Acox3	0.297832	0.00283048	3.66372
Bhlhe41	0.300552	0.000114609	4.53641
Tmcc1	0.301262	0.0135475	3.15718
Uba1	0.301383	0.0431385	2.72671
Taf7	0.309492	0.002908	3.65389
Tagap	0.310775	0.0333733	2.83832
Ctsd	0.313462	8.22822e-18	9.20121
Pik3r1	0.314832	1.34681e-05	5.03026
Ehd4	0.31642	0.00029309	4.29465
Mt1	0.318386	0.0157699	3.10669
Ccl4	0.322831	0.0194985	3.03092
mt-Nd1	0.323303	6.74291e-06	5.18119
Tcerg1	0.326259	0.0319418	2.85545
Pfkfb3	0.329458	0.000526933	4.14144
mt-Co1	0.330576	3.38548e-07	5.76157
Dnajb4	0.330659	0.000651882	4.07979
Zfr	0.331817	0.00112808	3.92188
0610030E20Rik	0.333706	0.00977014	3.27406
Atrx	0.334397	1.6279e-05	4.98682
H2-DMa	0.335484	3.75879e-06	5.31448
Apobec3	0.335763	0.00999895	3.26577
Hook3	0.336015	3.69093e-05	4.80462
Nxt2	0.336641	0.0495181	2.66247
mt-Atp6	0.339187	3.02797e-07	5.78477
Zfp994	0.340942	0.0394133	2.76763
Ufl1	0.341233	0.0051112	3.4858
Lyz2	0.341485	0.00234544	3.72145
Slk	0.344193	0.00910643	3.29569
Lipa	0.344652	0.000688489	4.05942
Tuba1a	0.347382	0.000266571	4.31941
Frrs1	0.348921	0.000222874	4.36644
BC003331	0.349071	0.00631883	3.42011
Rgs2	0.350298	3.40236e-08	6.17274
Dnajb14	0.350867	0.00161714	3.82459
Sgk1	0.352028	5.34069e-06	5.23595
Acsl1	0.352279	0.0104561	3.25132
Gadd45g	0.352609	0.0474989	2.67791
Baz2b	0.355839	0.000676197	4.06579
Plcb2	0.356587	0.00673548	3.39721
Braf	0.361513	0.0199305	3.02108
Myc	0.363356	0.0341732	2.82939
Las1l	0.367426	0.0453792	2.70038
Setx	0.367645	0.0460462	2.69406
Zfand5	0.369327	5.61674e-06	5.22094
Fam46c	0.369351	5.86677e-05	4.69901
Rlim	0.369465	7.26692e-05	4.64604
Slc16a3	0.372539	0.0395887	2.76466
C87436	0.37558	0.00899471	3.30351
Dusp6	0.375654	2.19783e-07	5.8414
Ttc28	0.378618	2.39685e-05	4.90066
C5ar1	0.380688	0.0357604	2.80915
Med12l	0.381566	7.26692e-05	4.64719
Tor3a	0.382281	0.00855337	3.32114
Gnl3	0.384533	0.000142346	4.48194
Stab1	0.385497	0.0012595	3.89106
Kcnq1ot1	0.386482	0.00265906	3.68074
Adrb2	0.387754	5.53207e-06	5.22742
Smim19	0.388802	0.00254695	3.69366
mt-Cytb	0.38939	1.03733e-08	6.3798
Golga4	0.389783	0.000512147	4.15269
Adgrl2	0.389846	0.01691	3.08265
A830008E24Rik	0.389873	0.00672506	3.39853
Pkm	0.390959	7.21675e-05	4.65033
Irf2bpl	0.394774	1.9789e-05	4.94686
Gpr84	0.395626	0.00082216	4.01116
Golgb1	0.397886	0.000381474	4.23143
Pou2f1	0.398378	0.00506323	3.49203
Slc38a1	0.401116	9.49565e-05	4.58023
3222401L13Rik	0.403535	0.00108946	3.93136
Plk3	0.404183	0.00068045	4.06327
Tnfsf13b	0.405291	0.000144269	4.47772
Lrrcc1	0.405497	0.00651751	3.41074
Atg2a	0.406854	0.039323	2.77006
Pianp	0.406987	0.0444183	2.71115
Klf2	0.410303	0.000246725	4.33959
Rgs3	0.413572	0.0261696	2.92853
Rgs1	0.41506	0.000567072	4.11892
Sox4	0.416222	3.69093e-05	4.80394
Il1a	0.417058	0.000184611	4.41523
Liph	0.418388	0.0198967	3.02241
Baz1b	0.418764	1.38529e-05	5.02138
Slamf9	0.42071	0.00019789	4.39757
mt-Nd4l	0.421143	4.23941e-06	5.28448
Sv2a	0.425566	0.0382205	2.78144
Csad	0.427114	0.000135351	4.49539
Letm1	0.428963	0.00855337	3.3215
Spty2d1	0.433305	5.97232e-06	5.2058
Agl	0.434369	0.0119348	3.20654
Ddx52	0.436376	0.00291406	3.65242
Tspan18	0.438114	0.00290389	3.65521
Cd74	0.439162	0.0431474	2.72405
Mid1	0.440814	0.00149921	3.84432
Ppard	0.444648	0.00472556	3.51144
AU020206	0.445352	3.61857e-08	6.16043
Zfp719	0.447048	0.0449402	2.70579
N6amt1	0.44712	0.0352462	2.81617
Ccrl2	0.447254	0.00107623	3.93621
Ylpm1	0.447365	0.000479981	4.17345
Rps6ka5	0.449001	0.00709854	3.38104
mt-Nd4	0.451201	1.7249e-11	7.36411
Nfkbid	0.451383	0.0172432	3.07358
Trim47	0.451932	0.00879462	3.31248
mt-Nd5	0.453416	1.82575e-08	6.27405
Zfp40	0.461886	0.0407304	2.75159
Zrsr1	0.46592	0.00899524	3.30266
Zfp281	0.466425	0.00218197	3.74247
Ccl25	0.480941	0.0182709	3.05302
Wwc2	0.485938	0.000381474	4.23056
Upk1b	0.491538	0.000246725	4.33904
Fth1	0.491662	2.82552e-16	8.78367
Trip11	0.491741	1.29501e-07	5.94066
Mtmr1	0.492322	0.041301	2.74237
Zbtb10	0.494505	0.0474989	2.67809
Rcan3	0.494779	0.0431474	2.72425
Trib1	0.494994	1.26402e-06	5.51972
Gm26825	0.49819	4.06899e-06	5.29529
Gm13479	0.498262	0.0363904	2.80198
Ctsl	0.498496	2.68673e-15	8.50714
Arid3a	0.498581	3.54554e-05	4.81517
Rnf121	0.499988	0.000201951	4.39182
Gm46224	0.502664	0.0173278	3.07057
I830077J02Rik	0.502971	4.25479e-06	5.2819
Il6	0.50628	0.0106553	3.24509
Bcl2a1a	0.508959	7.33734e-06	5.16346
Calr	0.509502	5.83443e-18	9.24744
Lpin1	0.511784	0.000246725	4.33994
Zfp277	0.516112	0.000569758	4.11672
Chka	0.524272	1.07861e-05	5.08323
P3h3	0.531582	0.0234363	2.96592
Zfp945	0.552769	0.000670129	4.0702
Ddx3x	0.562191	7.10104e-14	8.09675
Tlr12	0.564256	0.00905227	3.29826
Cd52	0.567306	8.94842e-11	7.12377
Ccdc86	0.567572	1.6155e-07	5.89948
Tnfaip3	0.570961	4.58918e-05	4.75544
Tpm3-rs7	0.57332	3.78417e-13	7.87858
Arl5c	0.574798	0.00572542	3.44879
Hps1	0.578854	0.0163114	3.09589
Cbfa2t3	0.587589	2.2213e-05	4.91935
Dusp1	0.590886	1.00731e-08	6.38703
Cnn2	0.591422	0.0360613	2.80567
Plppr4	0.597104	0.00627046	3.42321
Atf3	0.599876	9.08326e-09	6.406
Jund	0.602965	3.2359e-17	9.0382
Stmn1	0.606535	0.0108248	3.2398
Pvr	0.620833	0.0409369	2.74723
Fos	0.626908	1.12046e-08	6.35789
Csf1	0.627291	0.040151	2.75794
Akap7	0.634556	0.00508419	3.49011
Gm32849	0.634653	4.42659e-08	6.12599
Ighm	0.636528	2.86904e-18	9.33387
Gem	0.637023	0.000356098	4.24993
Camk2n1	0.643687	2.05364e-10	6.99694
AC165953.2	0.645077	0.00526849	3.47517
Nr1d2	0.649068	0.000498439	4.16168
Gm43936	0.650434	0.00224932	3.73324
Nav1	0.652902	1.16633e-05	5.06321
Hacd4	0.653002	1.05363e-05	5.08955
Thrsp	0.676107	0.000131048	4.50512
Myo5a	0.692367	4.06899e-06	5.29416
Tmx4	0.695398	1.52735e-12	7.69508
Sirt3	0.69901	0.00510913	3.48793
Harbi1	0.716986	0.00511055	3.48687
2010320M18Rik	0.717731	0.0290615	2.89097
Haghl	0.725018	0.000645447	4.08337
Borcs8	0.725998	0.000705963	4.04967
Chd3os	0.727719	0.0273675	2.91141
3110082I17Rik	0.7304	0.0188871	3.04234
Mrc2	0.745312	0.000358033	4.24745
Nceh1	0.748867	6.78423e-07	5.63376
Slfn8	0.749442	2.29783e-25	11.0148
Zc3h6	0.750369	0.0036372	3.58925
Baiap2	0.751647	0.0431474	2.72319
Oaf	0.754592	3.64057e-11	7.2557
C030034I22Rik	0.770169	0.000578523	4.11221
Gm29367	0.781706	0.0173935	3.0687
Klf4	0.813853	1.19282e-10	7.07808
Tigar	0.821953	0.0452225	2.703
Acad12	0.823801	0.000916353	3.98046
Wdr35	0.825837	0.0449402	2.70653
Ppargc1b	0.826287	0.0474613	2.68055
Tceanc2	0.831536	7.89509e-05	4.62499
Slfn9	0.844225	2.63427e-17	9.06546
Zfp949	0.845476	2.1105e-05	4.93272
Spint1	0.859447	1.05112e-05	5.09248
Rapsn	0.869248	9.28882e-06	5.11773
Mmp2	0.870858	1.56321e-07	5.90796
Xlr3b	0.875056	0.012724	3.18445
Hykk	0.877692	0.0364394	2.80085
Folr2	0.89952	0.00212179	3.75085
Per3	0.902564	4.9414e-06	5.25307
BC043934	0.909841	0.0374897	2.78934
Igf2bp2	0.920484	0.0171929	3.07558
Axl	0.940749	0.000454404	4.18747
Marveld2	0.941453	0.0056636	3.45292
Tmem52	0.943321	0.00520851	3.47894
Tex9	0.966032	0.0319799	2.85298
Dusp27	0.972914	0.0409369	2.74809
Hcar2	0.987629	1.73955e-08	6.28578
Chst1	0.999553	2.19783e-07	5.84406
Ctse	1.00358	1.29501e-07	5.94369
E230032D23Rik	1.01251	0.0263844	2.92452
Pdcd1	1.02022	1.38226e-05	5.0245
2010315B03Rik	1.03419	9.61673e-15	8.35297
Rita1	1.0446	0.0203983	3.012
Cd72	1.04949	0.00107623	3.93562
Pxdc1	1.06336	2.19783e-07	5.84361
Fosb	1.09538	5.73389e-17	8.97171
A630089N07Rik	1.11047	0.000700013	4.05304
Ifi204	1.12587	0.000784652	4.02354
Il2rg	1.14985	0.000896874	3.98816
Fbxl7	1.15136	0.0405491	2.75405
BC049715	1.16598	0.000505073	4.158
Ccl24	1.19344	0.00672506	3.39913
Vstm4	1.20593	0.0303347	2.87531
H2-Ab1	1.22736	1.78236e-11	7.36143
Gadl1	1.23389	0.00762559	3.35995
Lrrc2	1.25322	0.0208046	3.00532
Arl4a	1.25524	4.7701e-05	4.74721
Gm10260	1.2929	3.17755e-27	11.4257
Tubb2a	1.30997	1.96504e-29	11.9021
Tjp2	1.33137	0.00284155	3.66264
Scn1b	1.33557	4.22375e-18	9.29535
Slamf1	1.34913	0.00103603	3.94851
Ildr2	1.36357	3.00899e-09	6.59153
Atp6v0e2	1.38187	0.00303599	3.64153
Duoxa1	1.38202	0.00019789	4.39932
Cfap45	1.38768	0.00702721	3.38535
Zfp984	1.39591	6.75703e-09	6.45668
Ccdc85a	1.39994	4.24334e-46	14.9936
Lrrc8c	1.40014	0.0146821	3.13176
Myom1	1.44685	0.00538026	3.46904
Lilra5	1.44692	0.00245297	3.7074
Sh3pxd2b	1.50847	0.00125925	3.89309
C130026I21Rik	1.51016	1.25219e-05	5.05075
Haao	1.5359	1.10662e-05	5.07748
Slc2a5	1.54363	2.59308e-74	19.2434
Plekhh2	1.56233	1.47159e-09	6.70517
Amer2	1.56828	0.000139722	4.48838
Gnb4	1.6283	7.38435e-16	8.67464
Gm26802	1.64193	0.000177227	4.42889
Oscp1	1.68758	4.04105e-06	5.3023
Tnfsf8	1.69186	1.33063e-11	7.41192
Gm31410	1.70653	0.00166116	3.81737
Cacna1a	1.93451	2.43178e-75	19.444
D7Ertd443e	1.93839	0.000515516	4.1504
Zfp976	2.00252	5.58456e-06	5.22675
Tubb2b	2.04351	6.50728e-28	11.6061
4930523C07Rik	2.91393	1.35014e-06	5.5162
Pcp4	3.23125	1.85927e-32	12.624

### Sheet: STR-CWT vs CASO
Supplement Table 4-DEGs in Control WT vs Control ASO microglia in the Striatum
							log fold change relative to Control WT
genes	log FC	adj P-value	scores
Gm10800	-3.43133	2.97625e-07	-5.54784
Gm10457	-2.92914	0.000162713	-4.20991
Gm31597	-2.34104	5.44587e-10	-6.60806
Lrrc74b	-2.30904	0.00122974	-3.67596
Stil	-2.07525	0.00332507	-3.37698
Pcp4	-1.97859	8.96854e-102	-22.0068
Gm15983	-1.88017	0.00719962	-3.13177
Tgfb2	-1.65365	0.0046775	-3.27237
Gm26566	-1.61635	0.00189358	-3.55211
Adgre5	-1.56438	0.000233623	-4.11926
Pole	-1.53606	0.0046129	-3.27701
Gm8113	-1.51171	7.73076e-05	-4.39071
1700061E18Rik	-1.43385	6.19726e-18	-9.0037
Glipr1l3	-1.42487	4.21653e-10	-6.64664
Fosb	-1.42113	6.163e-212	-32.0158
Tubb2b	-1.41356	1.09105e-62	-17.1381
Ablim1	-1.3899	3.10928e-18	-9.08202
Gm3336	-1.36928	0.00310416	-3.39888
Gm42372	-1.3331	0.000840432	-3.77966
AC154507.3	-1.33073	0.0253758	-2.67506
Kif23	-1.31748	0.000541263	-3.90167
Tmem52	-1.31581	6.53963e-33	-12.3214
Amer2	-1.3091	4.46593e-11	-6.98251
Pdzrn4	-1.30895	1.58558e-06	-5.2202
Kcnc2	-1.29902	0.0167844	-2.83039
Klrd1	-1.27121	2.77401e-50	-15.3053
Klhl31	-1.23798	0.00196999	-3.53943
Gm9889	-1.23394	2.41767e-05	-4.6562
4930523C07Rik	-1.21291	0.0150723	-2.8685
Tjp2	-1.18585	6.31369e-09	-6.21621
Xlr4c	-1.17986	0.00347428	-3.3637
Gm13383	-1.17817	1.17141e-06	-5.27938
A430105I19Rik	-1.16088	0.0327939	-2.57235
Peak1os	-1.14178	3.7523e-06	-5.04768
Rxfp1	-1.13694	0.000690838	-3.83563
E130208F15Rik	-1.13495	5.10189e-06	-4.9815
Gm45768	-1.10508	3.72985e-31	-11.9757
Gm10643	-1.0989	9.50816e-11	-6.86879
Dll1	-1.09798	0.0363489	-2.52684
BC049715	-1.09426	2.33525e-23	-10.3338
Dusp18	-1.09386	2.94981e-16	-8.55378
C330011M18Rik	-1.07839	1.08685e-24	-10.6349
Nrap	-1.0687	0.00743307	-3.12097
Cish	-1.06586	0.0203139	-2.75864
Chst10	-1.05937	1.3494e-09	-6.46729
Gm38414	-1.05136	0.00153606	-3.60968
Lepr	-1.04528	0.011826	-2.95546
Zfp976	-1.03248	1.43833e-09	-6.45648
Gm37800	-1.02151	0.040657	-2.48103
Grasp	-1.01956	1.6447e-06	-5.21226
Kif2c	-1.01213	0.0490358	-2.40306
Gm5475	-1.00571	0.000727044	-3.81976
Tmx4	-0.993823	4.04752e-123	-24.1649
Ptgs2	-0.987601	0.0199481	-2.76495
Wee1	-0.97128	0.000264765	-4.08511
Tubb2a	-0.970578	5.49884e-69	-17.9751
Fcrls	-0.957354	3.15883e-123	-24.1672
Lrrc2	-0.944694	9.91148e-06	-4.84136
Klf2	-0.94062	5.66042e-119	-23.7356
Gm42918	-0.926982	0.0266931	-2.65281
Gm16287	-0.91429	4.10611e-05	-4.53652
Gm10827	-0.913633	0.00202198	-3.53107
Shc4	-0.910898	0.000730914	-3.81797
Cacna1a	-0.9084	5.37319e-64	-17.2963
Klf4	-0.89673	1.93022e-76	-18.9333
Hbegf	-0.896002	3.83537e-12	-7.33181
Gm40557	-0.868654	0.0263387	-2.65831
Cp	-0.859042	4.99709e-05	-4.4904
A230083N12Rik	-0.850573	0.0164686	-2.83713
Cenpk	-0.842969	0.000250606	-4.09946
Gm16578	-0.842199	4.46795e-05	-4.5157
Gm11491	-0.842156	0.0171137	-2.82366
Sh3rf1	-0.83948	0.00960462	-3.02917
Gm47230	-0.832206	0.00390269	-3.32761
Mrc2	-0.831915	1.2206e-17	-8.92337
Spint1	-0.830194	2.20253e-42	-14.0187
Ccdc96	-0.825862	0.00235872	-3.48322
Gm47438	-0.819864	0.00494894	-3.25412
Thrsp	-0.806767	3.80693e-47	-14.8015
Kif9	-0.790797	5.23106e-07	-5.43669
S1pr1	-0.790242	7.54524e-22	-9.97516
Lrrc9	-0.788032	0.00233735	-3.48653
B230317F23Rik	-0.784942	9.1858e-07	-5.32784
Map3k19	-0.781874	0.00476115	-3.26635
Gadd45b	-0.772662	7.25561e-08	-5.80188
Gm17092	-0.769476	1.54025e-05	-4.7505
Gla	-0.768947	6.13254e-11	-6.93616
Dusp1	-0.763676	6.97595e-83	-19.73
Gm26802	-0.753	2.27386e-13	-7.71637
Arrdc3	-0.748497	1.12869e-39	-13.5508
Slc2a5	-0.731638	8.12804e-73	-18.4703
Spaar	-0.730688	0.0320086	-2.58319
Gpr137c	-0.72957	2.6343e-14	-7.99709
A330084C13Rik	-0.727472	0.00994467	-3.01708
Fcrl1	-0.722307	1.46779e-11	-7.14374
Dnase1l3	-0.715228	0.000420087	-3.96729
4930589L23Rik	-0.71145	2.39022e-05	-4.65869
Iqch	-0.71027	0.00494981	-3.25361
Fam43a	-0.710267	0.0088965	-3.05488
AY074887	-0.705095	0.0115129	-2.9668
1700065D16Rik	-0.702701	0.00219676	-3.50513
Hspa1b	-0.702666	9.70018e-37	-13.0242
Atp1b4	-0.690538	3.84391e-07	-5.49376
Gm42809	-0.688106	0.00592399	-3.19236
Hspa1a	-0.686512	1.93821e-39	-13.5049
Gm29927	-0.681248	0.0379859	-2.50794
Rgs7bp	-0.67186	4.0537e-12	-7.3229
Fgfbp3	-0.650341	0.038621	-2.5013
Jund	-0.646735	1.64314e-131	-24.9899
Cdc7	-0.644812	0.0428833	-2.45969
1700041G16Rik	-0.641649	0.000151104	-4.22865
Fos	-0.636031	1.50385e-54	-15.9347
A330069E16Rik	-0.635665	0.0302181	-2.606
Gm3558	-0.63355	0.0442948	-2.44634
Plk2	-0.621442	6.83558e-06	-4.92149
Hspb1	-0.621314	3.24343e-09	-6.32412
Nrp1	-0.61653	4.01471e-22	-10.041
C130026I21Rik	-0.61558	0.000155124	-4.22182
4930513N10Rik	-0.613259	0.0250978	-2.67981
Car7	-0.60454	0.00132647	-3.65133
Rgs3	-0.604222	3.68488e-19	-9.3188
Arl4a	-0.600238	0.000181275	-4.1817
Gadd45g	-0.596307	2.11515e-22	-10.1097
Phlda1	-0.593478	0.00417599	-3.30695
Scn1b	-0.590537	1.07106e-21	-9.93609
Hspa12a	-0.581986	0.00355237	-3.35618
Gm49077	-0.581108	5.99866e-07	-5.41032
Soga1	-0.574073	3.71883e-31	-11.9708
Cfap45	-0.573807	0.0044283	-3.28961
Gm47123	-0.568153	6.30417e-05	-4.43739
AL591952.3	-0.567622	0.0292169	-2.6201
1110035H17Rik	-0.55718	0.000401307	-3.97955
3830403N18Rik	-0.54526	0.000228076	-4.12481
Gm47794	-0.541466	2.916e-10	-6.70199
Klhl23	-0.532215	9.1486e-08	-5.76064
Ccdc85a	-0.5269	9.46717e-24	-10.4192
Rapsn	-0.51929	7.75448e-16	-8.43569
Odc1	-0.516733	5.0975e-16	-8.48569
Gm10260	-0.514721	1.96241e-19	-9.38643
Fbxl7	-0.513746	0.0459062	-2.43215
Mid1	-0.511858	4.37833e-14	-7.93131
Borcs8	-0.50738	1.01855e-09	-6.50926
Rnf122	-0.504525	2.53198e-07	-5.5756
Gm26734	-0.499676	0.00767921	-3.10835
Gm28707	-0.494939	4.21875e-07	-5.47647
Gm13889	-0.49326	4.00981e-06	-5.03226
Slc2a9	-0.489984	0.000549428	-3.89618
Fndc7	-0.488292	0.00104252	-3.72018
C730034F03Rik	-0.483096	3.27242e-07	-5.52473
Tnfrsf23	-0.479954	1.98574e-05	-4.69711
Ciart	-0.476803	0.00243396	-3.47387
Upk1b	-0.473632	3.32021e-29	-11.5805
Siglecf	-0.471997	0.000247447	-4.10268
Phgdh	-0.470571	4.85116e-19	-9.28675
Tsc22d1	-0.469147	1.02907e-07	-5.73933
Cdc42ep3	-0.468206	1.67999e-09	-6.43137
Ccr6	-0.467432	6.60857e-30	-11.7212
Gm10382	-0.46472	5.66171e-12	-7.27512
Lactb	-0.46215	6.24204e-29	-11.5241
Gm2479	-0.460781	0.0189857	-2.78323
Gm6297	-0.460062	0.000184676	-4.17695
Klf6	-0.458533	2.05897e-40	-13.6766
A630089N07Rik	-0.45752	0.00787869	-3.09717
Hlf	-0.452109	4.11812e-08	-5.90074
Xlr3b	-0.448343	0.0415578	-2.4728
Gimap6	-0.448086	2.27386e-13	-7.71542
Clmp	-0.444347	0.00287772	-3.42353
Gadd45a	-0.442281	0.0269845	-2.6482
Ppp1r15a	-0.437059	2.14981e-33	-12.4017
A930007I19Rik	-0.425471	4.91537e-12	-7.29487
Ccl6	-0.423273	1.36522e-30	-11.8571
Fgf13	-0.422375	3.85188e-06	-5.04095
Zfp950	-0.421291	8.16741e-14	-7.85147
Samd15	-0.4208	0.00767311	-3.10898
Eps8l1	-0.419715	0.0363489	-2.52766
Ccdc122	-0.413719	0.000110558	-4.30712
Gem	-0.411307	4.77679e-09	-6.26094
Hsp90aa1	-0.409759	8.40525e-43	-14.0879
Eno3	-0.409632	4.35868e-06	-5.0135
Tmem144	-0.406427	3.28641e-12	-7.35253
Gnb4	-0.403704	9.25157e-08	-5.75794
Nabp1	-0.401013	1.19512e-10	-6.83335
Lrrc39	-0.397642	0.00010046	-4.33026
Gbp7	-0.392905	1.58885e-11	-7.13077
Gpr165	-0.39175	7.19182e-06	-4.9104
A930033H14Rik	-0.383259	0.000106963	-4.31541
Gm13479	-0.377149	2.118e-06	-5.16227
AC160336.1	-0.375376	3.02226e-21	-9.82907
Khdrbs3	-0.373051	1.75856e-16	-8.61203
Gm44777	-0.372622	0.0398072	-2.48924
Slc40a1	-0.372555	2.9655e-23	-10.3048
Serpine1	-0.370179	0.000528453	-3.90792
Twsg1	-0.367947	0.0422907	-2.46503
Glrp1	-0.367247	9.98331e-12	-7.1969
Psat1	-0.366341	0.0150208	-2.8698
Pacsin1	-0.365452	0.018912	-2.78565
E430024P14Rik	-0.36195	0.00753563	-3.1147
Serpinf1	-0.361524	2.72667e-13	-7.69043
A430110L20Rik	-0.359705	0.0350204	-2.54403
Nanos1	-0.358547	0.00627968	-3.17417
C5ar2	-0.35821	8.62238e-07	-5.34076
Eif3j1	-0.35502	2.7265e-18	-9.09217
2310068J16Rik	-0.354457	0.00739694	-3.12304
Gm42670	-0.353727	0.000727044	-3.81989
Zkscan7	-0.350464	0.000141168	-4.24626
Cep41	-0.348234	0.0112925	-2.9735
Klf10	-0.347321	0.000884144	-3.7643
Mttp	-0.338997	1.0671e-07	-5.73253
Sh3bgrl3	-0.338624	2.71051e-27	-11.1856
Trim5	-0.337977	0.0239877	-2.69718
Glul	-0.337535	8.43312e-38	-13.2107
Itgb3bp	-0.333477	0.00269073	-3.443
4732440D04Rik	-0.331566	0.00530736	-3.22914
Gpr157	-0.33062	0.00053371	-3.905
Nxt2	-0.328787	2.00186e-08	-6.02378
Dtd1	-0.32866	0.00509254	-3.24463
Stk26	-0.32661	0.000746749	-3.81112
Lgals1	-0.326344	0.0108604	-2.98625
Zc3h6	-0.324178	0.000616238	-3.86461
Cenpq	-0.323794	0.00831389	-3.07917
Dnajb4	-0.32055	3.52326e-17	-8.79899
Ercc5	-0.317224	2.99542e-12	-7.36562
Casc4	-0.31219	0.000208505	-4.14678
A930029G22Rik	-0.309332	0.0179914	-2.80599
Nfkbia	-0.309038	9.4371e-15	-8.12602
Smim8	-0.307969	0.00261356	-3.45296
H2-Ab1	-0.306826	0.00182294	-3.56303
Tagap	-0.304128	1.88159e-08	-6.03512
Mmp2	-0.302411	4.53702e-05	-4.51165
Sv2a	-0.301876	0.000780407	-3.79884
Ccdc173	-0.301507	0.0445902	-2.4434
St8sia6	-0.300286	6.63708e-06	-4.92762
Sod1	-0.300189	5.10715e-10	-6.61493
Exosc2	-0.299035	0.000126884	-4.27259
Armcx5	-0.297706	0.000785732	-3.79674
Tob1	-0.297041	0.0481504	-2.41074
Ndufaf2	-0.296952	0.00064933	-3.85135
Acot2	-0.294801	0.0317729	-2.58603
Sox4	-0.294798	2.27386e-13	-7.71507
Tmem100	-0.29405	3.47413e-10	-6.67454
Dpy19l4	-0.293292	3.65872e-11	-7.01097
Ccdc91	-0.290084	0.0119271	-2.95158
Gapdh	-0.289821	2.07392e-20	-9.62609
Thra	-0.289583	0.00848205	-3.072
Nudt4	-0.288375	3.35496e-09	-6.31712
Gas6	-0.287314	3.81592e-11	-7.00431
Gm26735	-0.286564	8.61399e-06	-4.87167
Mymk	-0.284135	0.0019895	-3.53568
Fundc2	-0.280216	0.0003417	-4.01972
Trp53i11	-0.279683	0.0355121	-2.53728
Fzd7	-0.277672	0.00381049	-3.33498
Ctsl	-0.276665	3.04926e-22	-10.07
Capg	-0.274659	9.60489e-06	-4.84907
Rasl2-9	-0.272333	0.0087205	-3.06149
Npl	-0.269017	1.20482e-12	-7.48936
Nr1d2	-0.268937	0.00213105	-3.51486
Hmgb2	-0.268018	4.35465e-10	-6.63923
Amotl1	-0.267359	0.00149823	-3.61857
Etv1	-0.26545	3.08377e-08	-5.94951
Oxct1	-0.265055	2.45068e-13	-7.70462
Cnn2	-0.264666	0.0327751	-2.57313
Adrb2	-0.262752	3.40343e-13	-7.66101
Ctnnd2	-0.258506	0.00746571	-3.11868
Tsc22d3	-0.257908	2.79976e-07	-5.55608
Cyb5r3	-0.256797	0.000262311	-4.0877
2900093K20Rik	-0.256737	0.00502857	-3.24864
Gm17259	-0.25502	0.0364868	-2.52482
Ighm	-0.253937	1.09787e-14	-8.1065
Gm20186	-0.253873	0.00186658	-3.55594
1700096K18Rik	-0.25304	0.0031622	-3.3923
Gm43936	-0.249721	0.00533385	-3.22699
Xxylt1	-0.245241	0.011826	-2.955
C030034I22Rik	-0.245169	0.00989819	-3.01882
Epb41l3	-0.244484	0.0336233	-2.56025
Med21	-0.243839	3.60674e-06	-5.05558
Haus2	-0.242659	0.0378542	-2.51
Itgam	-0.242368	1.3277e-24	-10.6093
Tnfaip3	-0.241244	0.000107641	-4.31349
Coq10b	-0.241184	5.55515e-07	-5.42498
Rgs1	-0.239264	3.68197e-07	-5.50158
Atf3	-0.238002	3.04697e-07	-5.53944
Ttc28	-0.237924	4.07002e-10	-6.65043
Arid5b	-0.237726	1.15556e-08	-6.11781
Tln2	-0.235824	2.04523e-06	-5.1693
Zbtb34	-0.235613	0.0242741	-2.69245
Rpl21	-0.234807	1.81413e-16	-8.60723
Tmem44	-0.234376	0.0272145	-2.64495
mt-Atp8	-0.234088	0.000114779	-4.29827
Gm26532	-0.233762	0.0086699	-3.06385
Otud1	-0.233683	4.30199e-06	-5.01652
Basp1	-0.232921	2.57201e-18	-9.09906
Polr2l	-0.231865	0.00683017	-3.14845
Fzd4	-0.230741	0.0327939	-2.57135
Il7r	-0.227444	1.08123e-06	-5.29655
Vegfb	-0.22513	1.22407e-05	-4.79808
Atp2c1	-0.224337	2.20379e-09	-6.38634
Prdx4	-0.223579	0.000147419	-4.23503
Tnfrsf17	-0.223455	0.00111378	-3.70228
Acsl4	-0.223303	2.24518e-06	-5.1507
Tmem176b	-0.222705	2.88207e-12	-7.37119
Slc16a7	-0.222061	0.000847853	-3.77644
Cetn2	-0.217776	0.000327677	-4.03013
Slc12a2	-0.217636	3.21316e-07	-5.52834
Pilra	-0.21701	0.00330787	-3.37825
Pdcd11	-0.215716	0.00132562	-3.65319
Tmsb10	-0.213058	1.13642e-07	-5.72107
Actb	-0.210852	5.34131e-20	-9.52551
Rbm34	-0.209454	0.00330787	-3.37831
Selenop	-0.20933	9.13569e-15	-8.13033
Slc26a2	-0.208956	0.000206689	-4.14923
Arpc2	-0.208681	4.24664e-13	-7.63065
Tmem176a	-0.207671	1.18201e-08	-6.11351
Gm38843	-0.204264	0.024051	-2.69591
Dynlt3	-0.203367	0.000490026	-3.92789
Tspan18	-0.202191	0.000942964	-3.74761
Tagln2	-0.202142	0.00286148	-3.42544
Per3	-0.201967	0.047245	-2.41875
Gnai2	-0.201115	3.5344e-14	-7.95822
Rpl29	-0.199128	6.16606e-09	-6.21997
Nucb2	-0.197741	0.00398239	-3.32141
Tnfsf12	-0.195777	0.00491403	-3.25683
Sirt2	-0.194356	7.6006e-06	-4.8984
Gnas	-0.194235	3.33957e-12	-7.34929
Tigd2	-0.192426	9.63119e-05	-4.34047
Zfand5	-0.191716	2.59718e-08	-5.97941
Fam102b	-0.19157	7.23128e-11	-6.90965
Anp32e	-0.190974	0.000160959	-4.21186
Cd52	-0.19079	5.56171e-06	-4.9631
Akap11	-0.190549	0.00494673	-3.25453
Id2	-0.190086	0.000490026	-3.92803
Ftsj3	-0.188666	0.0181071	-2.80238
4931406C07Rik	-0.186706	0.000370106	-3.99951
Tuba1a	-0.186514	7.93892e-07	-5.35614
Rpl13	-0.186428	3.47527e-11	-7.01865
Bmi1	-0.185986	0.0074781	-3.11778
Marcks	-0.185701	1.55106e-15	-8.35096
Bhlhe41	-0.184509	2.1918e-07	-5.60329
Nsun6	-0.184253	4.10834e-05	-4.53513
Rac2	-0.18405	3.944e-06	-5.03575
Mid1ip1	-0.183584	4.94467e-06	-4.988
Cox8a	-0.183453	1.20196e-08	-6.10958
Cdk14	-0.182893	0.0117657	-2.95772
Rev3l	-0.182838	0.0304592	-2.6028
Ywhaz	-0.182638	3.15698e-09	-6.32831
mt-Nd5	-0.182524	1.22365e-06	-5.26947
Peak1	-0.182459	0.000353103	-4.0111
Poc1b	-0.180006	0.038792	-2.49913
Pdzd8	-0.179346	0.000326041	-4.03175
Slc38a2	-0.178719	1.99606e-07	-5.62131
Dek	-0.177749	8.09002e-06	-4.88456
Fth1	-0.175894	7.88932e-11	-6.89652
Nsa2	-0.175051	3.68909e-06	-5.05065
H2-Oa	-0.174507	0.0107482	-2.99069
Pmepa1	-0.174305	4.10376e-11	-6.99322
Rps3	-0.173836	2.78664e-09	-6.34881
Romo1	-0.169858	0.000884144	-3.76421
Tnfrsf13b	-0.169141	3.28772e-05	-4.5855
Ppwd1	-0.168849	0.00470206	-3.27016
Fry	-0.167684	0.0254186	-2.67361
Ppm1l	-0.167642	0.00717407	-3.13323
Rpl17	-0.166786	3.08377e-08	-5.94973
Rpl14	-0.163043	1.31407e-07	-5.69445
Set	-0.162974	9.93623e-07	-5.31253
Adamts1	-0.162505	0.0157627	-2.85218
Nfia	-0.162429	5.47668e-05	-4.46946
Rpl37a	-0.161928	5.50864e-08	-5.84909
Nit1	-0.1605	0.00619123	-3.17866
Dmxl1	-0.158021	0.000869973	-3.76912
Rps10	-0.157088	2.32244e-07	-5.5926
Gm3448	-0.155964	0.000973757	-3.73821
Nucks1	-0.155121	0.000158764	-4.2159
D830025C05Rik	-0.154619	0.00865344	-3.06482
Samd8	-0.153456	0.00791306	-3.09544
Srek1ip1	-0.153138	0.00771689	-3.10568
Ccnd1	-0.152897	6.80398e-05	-4.42024
Hspb3	-0.152017	0.00158773	-3.60044
Plau	-0.151533	0.0471428	-2.4199
Rps6ka3	-0.151278	0.0148672	-2.87419
Rpl41	-0.150288	3.3481e-07	-5.51988
Bmp2k	-0.14877	2.94672e-08	-5.95806
Mafb	-0.147037	3.11147e-07	-5.5351
Jmjd1c	-0.146702	1.11798e-06	-5.28877
Smdt1	-0.145848	0.00132503	-3.65373
Jun	-0.144655	5.22732e-08	-5.85865
Rtn4rl1	-0.142902	0.0046129	-3.27643
Cebpd	-0.142023	0.000597689	-3.87293
Rpl23	-0.140249	2.83696e-06	-5.10329
Atp5e	-0.139408	0.000125172	-4.27601
Gpr84	-0.139241	0.0087205	-3.06131
Tmem230	-0.138631	0.00515899	-3.2405
Snrpg	-0.138618	0.00414446	-3.30941
Hspe1	-0.138449	0.000168127	-4.20055
Gtf3c6	-0.138438	0.0363489	-2.52744
Rps9	-0.138017	1.5627e-06	-5.2226
Tpi1	-0.137795	0.00559079	-3.21258
Sec61g	-0.136933	0.000574607	-3.88387
Hif1a	-0.136209	0.00152166	-3.61234
Gclc	-0.135495	0.025641	-2.66917
Ipo11	-0.134726	0.028449	-2.62952
Galnt7	-0.133481	0.0327939	-2.57155
Atp5k	-0.133381	0.00310416	-3.39898
Rps23	-0.133022	1.93873e-05	-4.7023
P4hb	-0.132217	0.000188739	-4.1714
Dusp6	-0.128491	0.000120412	-4.28611
Eef1b2	-0.126814	0.000128974	-4.26835
Rpl15	-0.126002	3.40485e-05	-4.57763
mt-Nd4l	-0.124675	0.00386015	-3.33093
Dynll2	-0.124553	0.025552	-2.67148
Tmsb4x	-0.124204	7.88062e-07	-5.35802
Rpl5	-0.124047	4.80787e-05	-4.49874
Fau	-0.123818	7.03199e-05	-4.41209
Rps12	-0.123127	8.17344e-05	-4.37739
Fam114a2	-0.122866	0.014058	-2.89337
Ppp6r1	-0.122666	0.0126331	-2.92987
Rps14	-0.122143	7.38753e-05	-4.40089
H2afz	-0.120355	0.000578269	-3.88187
Rpl31	-0.119547	0.000301566	-4.05142
Tob2	-0.119542	0.014541	-2.88197
Klf7	-0.11808	0.0139051	-2.89758
Hpf1	-0.118007	0.020483	-2.75503
Cited2	-0.117768	0.018967	-2.78392
Rpl11	-0.117764	0.000123024	-4.28082
Rpsa	-0.117552	7.49762e-05	-4.39719
Acox3	-0.117368	0.00855256	-3.06911
mt-Cytb	-0.117103	0.000151494	-4.22741
Ncl	-0.116771	0.000171697	-4.19529
Ndufa1	-0.116639	0.0335896	-2.56152
Eef1a1	-0.116559	1.08211e-06	-5.2958
Rps15a	-0.115674	0.000234676	-4.11716
Tmem168	-0.114443	0.0379859	-2.50776
Trem2	-0.113741	1.51403e-06	-5.22901
Ndufc1	-0.113629	0.0487671	-2.40534
Apoe	-0.113315	0.0474994	-2.41606
Cdk5r1	-0.112801	0.0474627	-2.4167
Rps24	-0.111226	0.00054397	-3.89897
Rps28	-0.111082	0.000579632	-3.88083
Cebpzos	-0.110673	0.0122959	-2.93981
Lpar6	-0.109198	0.00693431	-3.14359
Rpl7	-0.107526	0.000565567	-3.88816
Taok1	-0.107253	0.0143831	-2.88579
Rpl35	-0.10646	0.00172823	-3.57786
Rplp0	-0.105038	0.00084885	-3.77568
Rpl26	-0.104786	0.000965765	-3.7407
B230219D22Rik	-0.103491	0.0162081	-2.84265
Rps19	-0.102957	0.00132562	-3.65185
Uqcr11	-0.1028	0.0180686	-2.80382
Rps20	-0.102704	0.00105847	-3.71581
App	-0.102596	0.0115148	-2.9663
Rps16	-0.101768	0.00132562	-3.65262
Rpl19	-0.09951	0.00132562	-3.65225
Bax	-0.0993689	0.0418512	-2.46987
Cox7b	-0.099228	0.03156	-2.58871
Rpl22l1	-0.0986881	0.0187745	-2.78875
Magt1	-0.0985022	0.0183917	-2.79656
Mat2a	-0.0979682	0.00523501	-3.23502
Rpl9	-0.0977935	0.00151307	-3.61466
Ltc4s	-0.097315	0.00583044	-3.19805
Rpl36a	-0.0969773	0.00529081	-3.23042
Ptma	-0.0966558	0.000288061	-4.06352
Rps7	-0.095997	0.00291311	-3.41886
Rpl35a	-0.0954181	0.00296792	-3.41336
Rpl27a	-0.0952844	0.00144068	-3.62909
Rpl30	-0.0951052	0.00227911	-3.49352
Rpl12	-0.0938822	0.00355619	-3.35535
mt-Nd2	-0.0935251	0.00526305	-3.23233
Rpl10a	-0.0903668	0.00413756	-3.31028
Nfic	-0.0896915	0.0350147	-2.54443
Rps5	-0.0863762	0.00973816	-3.02412
Canx	-0.0854061	0.00533385	-3.22688
Eef2	-0.0851944	0.00804002	-3.0903
Cebpa	-0.0844413	0.0439351	-2.4502
Rpl4	-0.0836422	0.0132068	-2.91448
Rps29	-0.0834676	0.0121924	-2.94397
Rack1	-0.0833449	0.0088965	-3.05452
Slfn8	-0.0804019	0.0365869	-2.5231
Rpl28	-0.0798961	0.015003	-2.87092
Rpl34	-0.078002	0.0204213	-2.75639
Rps17	-0.0774987	0.0238004	-2.70053
Rpl23a	-0.0756508	0.0238802	-2.69903
Gpx1	-0.0751065	0.0313777	-2.59107
Rpl10	-0.0746533	0.0150208	-2.8698
Calm1	-0.0738732	0.0336233	-2.56
Gng5	-0.0737736	0.0379859	-2.50766
Rps21	-0.0733244	0.0226868	-2.71757
Btg2	-0.0724427	0.0355121	-2.53741
Rps13	-0.0718725	0.0253386	-2.67618
Hspa5	0.0595471	0.0377178	2.512
9930111J21Rik2	0.0736338	0.0442113	2.44757
Epb41l2	0.0744288	0.000707683	3.82834
Prpf38b	0.0754332	0.038621	2.50105
Rps2	0.0769088	0.0156579	2.85467
Arl4c	0.0776166	0.0213312	2.74019
Junb	0.0809824	0.0127948	2.92477
Akap9	0.0905196	0.0497359	2.3974
Syncrip	0.0906621	0.0335243	2.56257
Setd2	0.0932146	0.0460164	2.43089
Hnrnpa2b1	0.093636	3.69307e-05	4.55961
Vgll4	0.0942819	0.0215857	2.73515
Lst1	0.0952461	0.0363489	2.52691
Thoc2	0.0963465	0.0363489	2.5265
Kif5b	0.0980702	0.0307323	2.59897
Sdf2l1	0.104041	0.0174274	2.81699
Spty2d1	0.104473	0.0243953	2.69001
Fam133b	0.10452	0.0447706	2.44156
Zmynd8	0.105687	0.0293736	2.61672
Fam111a	0.106329	0.0187665	2.78926
Ints6l	0.107317	0.00576423	3.20278
Cdc5l	0.108022	0.0255818	2.67032
Ssh2	0.109214	2.43868e-05	4.65314
Atrx	0.111581	0.00215744	3.51071
Cacybp	0.111881	0.0213916	2.73888
Tulp4	0.111968	0.0253486	2.67567
Fam193a	0.112526	0.0321195	2.58151
Nipbl	0.112531	0.00289751	3.42117
Numa1	0.113164	0.00831982	3.07853
Stard9	0.113648	0.0300661	2.60799
Birc6	0.114678	0.0117231	2.95961
Runx1	0.115609	0.0021827	3.50719
Slc7a8	0.115897	0.00182771	3.56188
Kmt2a	0.117818	0.00576423	3.20256
Ankhd1	0.119203	0.0392542	2.49455
Nus1	0.119382	0.0482442	2.40964
Eif5b	0.119468	0.0082964	3.08016
Ppp1r9a	0.12035	0.0023709	3.48126
Ddx3y	0.121694	0.0121435	2.9456
Tgif1	0.124216	0.0323199	2.57899
Wnk1	0.12483	3.17226e-05	4.59496
Chd8	0.126615	0.0127381	2.92651
Macf1	0.127116	2.6685e-06	5.11547
Slc1a3	0.128421	0.00151307	3.61527
Ccdc88a	0.129897	0.0231125	2.71104
4932438A13Rik	0.12992	0.0211715	2.74304
Zbtb7a	0.131096	0.000402013	3.97847
Peli1	0.131451	0.00152166	3.61251
Cspp1	0.132354	0.0107482	2.99056
Spen	0.13243	0.0195726	2.77216
Pnn	0.134133	0.00125074	3.67026
Nfkbiz	0.134155	0.0053747	3.22429
Rhoh	0.13468	3.55512e-05	4.5681
Cdkn1b	0.13639	0.00268353	3.44452
Sgk1	0.137575	2.70098e-05	4.63101
Tpr	0.139626	0.000420306	3.96649
Asxl2	0.141818	0.00290594	3.41995
Tspo	0.142025	0.0035052	3.36058
Zfp36l2	0.142692	6.43104e-07	5.39636
Crlf2	0.142881	0.00719962	3.13142
Sp110	0.145132	0.00269069	3.44337
Trim65	0.1455	0.031254	2.59281
Errfi1	0.145958	0.00840662	3.07504
Emsy	0.146174	0.0127005	2.92782
Rcan1	0.146588	0.0463878	2.42687
Dynll1	0.146712	0.000150967	4.22916
Crebrf	0.147528	0.00524361	3.2338
Rnf168	0.148148	0.0377899	2.51096
Bod1l	0.148346	0.000678037	3.84023
Larp4b	0.149038	0.00131429	3.65624
Mb21d1	0.149178	0.018967	2.78421
Pou2f2	0.149574	2.49806e-06	5.12897
Rp9	0.149884	0.0022563	3.49748
Luc7l3	0.15067	0.000732893	3.81658
Lifr	0.151274	0.0108805	2.98526
Kmt2d	0.151487	0.00966227	3.02688
Frrs1	0.153053	0.00116954	3.68916
Luzp1	0.153964	0.0328241	2.57064
Tbc1d23	0.15599	0.00359348	3.35163
Ankrd17	0.157237	0.000242923	4.10732
Vps13a	0.157822	0.0254186	2.6737
Pcna	0.159627	0.00356829	3.35399
Col27a1	0.159947	9.83298e-06	4.84283
Dcaf17	0.160401	0.0180135	2.80519
Zeb2	0.161264	2.14147e-10	6.74724
Atxn2	0.161335	0.00235872	3.48339
Phactr2	0.161709	0.0175119	2.81505
Zbtb20	0.162176	0.000299701	4.05334
Smc5	0.16225	0.0199187	2.76568
Kif1b	0.162785	0.00262407	3.45142
Hivep1	0.162914	0.0327751	2.57302
Rb1cc1	0.163082	0.000175219	4.19021
Kras	0.163339	0.000237041	4.11392
Mysm1	0.163604	0.000768436	3.80353
Letm2	0.163887	0.0196019	2.77129
Ubn2	0.163947	4.10834e-05	4.5351
Jak2	0.165224	0.0334661	2.56354
Herc6	0.167432	0.0305854	2.60099
Tor3a	0.167586	0.0125204	2.93341
Erich1	0.167811	0.0471337	2.42034
Cep350	0.168019	0.000292307	4.05964
Alkbh5	0.168492	0.00275889	3.43574
Bptf	0.168656	2.48881e-06	5.1302
Eif2ak2	0.169251	0.00921879	3.04224
Sms	0.169653	0.0117185	2.96011
Chd7	0.16978	4.11265e-06	5.02663
Ash1l	0.169871	3.55949e-06	5.05852
Gcnt1	0.171341	4.71904e-07	5.45515
R3hdm1	0.171853	0.000104163	4.32167
Rad50	0.172498	0.00773773	3.10327
Celf1	0.172625	4.23023e-05	4.52841
Baz1a	0.174115	0.00122974	3.67503
Nbea	0.175939	0.0103889	3.00172
Zfp292	0.176394	7.72184e-06	4.89475
Ints6	0.177443	0.0116391	2.9626
Taok3	0.177953	0.000557242	3.89221
Snx30	0.177962	0.00308377	3.40164
Sltm	0.178141	1.52313e-05	4.75294
Afap1l1	0.178501	0.0336334	2.5592
Pdgfb	0.17877	4.26776e-06	5.01846
Ankrd12	0.178899	0.000840432	3.77905
Cebpb	0.179223	6.04655e-07	5.40801
Zfp30	0.179407	0.0167278	2.83167
Apbb2	0.179964	0.00446591	3.28675
Csf2ra	0.180215	0.000417297	3.96911
Esf1	0.18085	0.00296953	3.41279
Ipcef1	0.181113	0.0352765	2.5407
Ppig	0.181575	5.87266e-05	4.45347
Fads1	0.182203	0.00204902	3.52697
Dnmt3a	0.182218	3.26265e-05	4.58757
Jade1	0.182918	0.00994467	3.01643
B2m	0.18303	1.6907e-10	6.7822
Dot1l	0.18399	0.0262114	2.66035
Rufy3	0.184423	0.0162081	2.84252
Safb2	0.187289	1.59709e-05	4.74232
Ikzf2	0.187521	0.0359267	2.53282
Eri1	0.187816	0.00748992	3.11689
Map2k7	0.188001	0.0262114	2.66043
Phrf1	0.188204	0.00311211	3.39747
Ccl9	0.18913	0.000264765	4.08456
Zmat1	0.190262	0.0361352	2.53042
Daam1	0.191418	0.040425	2.48335
Pik3r1	0.192993	1.98771e-09	6.40336
Cryba4	0.194601	0.000288061	4.06363
Slc38a6	0.196364	0.0365816	2.52352
Cntrl	0.197481	0.000124281	4.27807
Sap30	0.197993	0.0137587	2.90128
Eif4a1	0.199573	2.03219e-13	7.73146
Ddx58	0.201674	0.00994467	3.01619
Nab2	0.201977	0.0237389	2.70177
Lat2	0.20546	2.00748e-07	5.61969
Ralgps2	0.206628	0.000136163	4.25475
Picalm	0.206666	5.50595e-15	8.19587
Anxa5	0.206677	0.00901368	3.04941
Wrn	0.207643	0.0122884	2.94038
Rasgef1b	0.20835	0.0207816	2.7499
9430060I03Rik	0.209236	0.0327939	2.57138
Tnf	0.209545	0.000499751	3.92221
Parp12	0.211057	0.00769405	3.10704
Mtmr1	0.211477	0.0292408	2.61939
Taf3	0.211568	0.00111378	3.70202
Samhd1	0.21299	9.82646e-06	4.84345
Ak6	0.213475	0.0124442	2.9357
Zc3h13	0.213915	3.26265e-05	4.58763
BC005561	0.214117	0.000267323	4.08186
Kin	0.215369	0.00194925	3.54319
Fgd4	0.217071	2.74444e-05	4.62714
Atxn7	0.218758	0.00208703	3.5208
Liph	0.219324	0.00313237	3.39527
Hexim1	0.220397	2.75261e-05	4.62602
Phip	0.221255	2.01002e-08	6.02233
Kdm5b	0.222651	0.000488059	3.92973
Papd7	0.223869	0.0183325	2.79798
Map3k8	0.224414	0.0153491	2.86177
Ddx43	0.224489	0.0184517	2.79512
C3ar1	0.224515	4.32707e-07	5.47113
Tbc1d31	0.224625	0.00227485	3.49455
Mitd1	0.224701	0.00743201	3.12119
Tbc1d24	0.225617	0.0150885	2.86758
Golga4	0.225786	7.76994e-06	4.89299
Ccdc66	0.228444	0.00193348	3.54577
Rcor3	0.229278	0.0113417	2.97174
Dse	0.229382	0.0293736	2.61746
Tra2b	0.231017	6.72884e-17	8.7244
Epsti1	0.231664	3.03627e-05	4.6046
Hist1h3e	0.231723	0.00182294	3.56306
Cd9	0.23189	3.85082e-16	8.51821
Tnfaip8	0.232828	2.06951e-07	5.61382
Ccdc191	0.235469	0.0119271	2.95188
Dlc1	0.235708	0.0461833	2.42884
Slc20a1	0.237007	0.0089031	3.05351
Zfp36l1	0.237672	1.02925e-13	7.82039
Lyst	0.238028	4.13424e-06	5.02509
Dst	0.239577	5.9781e-13	7.58409
Trim8	0.240181	3.08596e-09	6.33241
Filip1l	0.240236	8.80442e-08	5.76732
Cep290	0.24241	0.0118106	2.95614
Micu3	0.242547	0.0181003	2.80286
Med12l	0.242669	6.27661e-09	6.21649
Polr3d	0.242702	0.00518489	3.23864
Hist1h4h	0.244053	0.000965765	3.74102
Gm28187	0.245922	0.00227485	3.49444
Rbm28	0.24603	3.56382e-07	5.5083
Ston2	0.246514	0.0145464	2.88145
Hacd4	0.247912	0.00254322	3.4607
Irgm1	0.249058	0.00071223	3.82631
2410089E03Rik	0.249137	0.00819193	3.08433
Pcnt	0.249355	0.0019895	3.53568
Plcb2	0.252038	9.19684e-06	4.85812
Myo1c	0.253917	0.00060389	3.86994
Cxcl16	0.254167	3.72344e-05	4.55733
Irf9	0.255823	4.69361e-06	4.99855
Trim30a	0.256396	1.81631e-08	6.04121
Prkdc	0.256697	0.00772871	3.1044
Poc5	0.25701	0.024506	2.68812
Rnase6	0.25791	0.00352319	3.35875
Cd34	0.258643	3.29899e-11	7.02671
Bdp1	0.258819	2.56494e-06	5.12342
Parp14	0.258896	5.86688e-06	4.95215
Pinx1	0.259961	0.00102859	3.72393
Arl5c	0.259995	0.0122824	2.94091
Socs3	0.26727	2.60496e-07	5.56968
Galnt3	0.268717	0.00773162	3.10389
Acin1	0.269359	8.56903e-17	8.69595
Cep162	0.270418	0.00215744	3.5108
Hjurp	0.273895	5.54747e-06	4.96408
Mcm3	0.278965	0.000132437	4.26145
Mphosph10	0.281294	6.95629e-08	5.80883
Mgme1	0.281594	1.51403e-06	5.2291
Limd1	0.281695	0.0102365	3.00661
Nupr1	0.282258	1.09507e-06	5.29306
Kdr	0.284996	0.0336233	2.55971
Ccdc86	0.285771	1.18468e-08	6.11248
Nktr	0.285864	1.29397e-16	8.64786
Zfp729a	0.288961	1.6754e-06	5.20752
Gm16118	0.289768	0.0222755	2.72439
Pml	0.29168	0.0354783	2.53834
AL590144.2	0.291933	0.00584449	3.19694
Gatm	0.292553	2.28558e-26	10.9909
AU020206	0.292952	1.88055e-11	7.10642
Lin9	0.294373	0.000371075	3.9984
Myo18b	0.294665	0.018912	2.78564
Gcnt2	0.296962	2.32449e-07	5.59186
Rapgef5	0.299224	8.12743e-22	9.96305
Selenow	0.302149	2.38145e-08	5.99411
Pttg1	0.303398	2.84718e-05	4.61849
Hist1h2bc	0.306304	2.84654e-07	5.55239
Angptl7	0.307243	5.79746e-07	5.41665
Ift88	0.310056	0.0107514	2.99008
Cdk6	0.313559	4.49846e-08	5.88522
Gm9856	0.320358	0.01564	2.85542
Zfp874b	0.323392	0.00651597	3.16297
Ier3	0.32377	3.1708e-07	5.53117
Egr1	0.324264	7.57797e-22	9.97199
Zcchc6	0.325573	1.79012e-24	10.58
Hivep2	0.325755	9.07153e-07	5.33019
Zfp36	0.325783	4.85681e-22	10.0192
Fxyd5	0.326289	0.000497071	3.92395
Ddx60	0.329009	0.00588863	3.19436
Ccdc80	0.334523	0.0078239	3.09958
Gm28809	0.335708	0.0125444	2.93243
Dclre1a	0.335939	0.000317026	4.03876
Myo1e	0.339596	0.000199243	4.15806
Zfp566	0.341149	0.00302431	3.40738
Phykpl	0.343973	1.60794e-07	5.6592
Chek2	0.344012	0.0107887	2.98863
Pim1	0.344137	0.00580762	3.19998
Lyz2	0.344839	5.09904e-13	7.60613
Tiam1	0.3452	0.000177478	4.18681
Hist1h4d	0.345858	2.2687e-18	9.11388
Napb	0.347108	0.0262114	2.66025
Fam71a	0.348191	0.0210463	2.74537
Ifi27	0.348269	8.09177e-15	8.14589
Sfxn2	0.349862	9.2502e-05	4.34979
Camk2n1	0.349885	5.79858e-13	7.58868
Ccnl1	0.349945	1.29507e-31	12.0594
Gm13212	0.351955	0.000478841	3.93477
Kdm6b	0.353733	2.1691e-12	7.41053
Scd2	0.354319	1.20575e-13	7.79942
Rbms1	0.356626	1.13148e-06	5.28597
Bach2os	0.356935	0.0089031	3.05352
Stat1	0.358483	1.74749e-09	6.4243
Ythdc2	0.359904	3.25839e-05	4.58884
Fyn	0.361219	0.00122558	3.67677
H2-T23	0.361772	6.00669e-24	10.4636
Elavl4	0.364239	0.0024735	3.46861
Sptbn1	0.367848	0.0121966	2.94348
H3f3b	0.369816	2.00885e-52	15.6167
Zfp703	0.369857	8.56979e-11	6.88402
Hoxb4	0.371729	0.0324745	2.57696
Gm26917	0.374061	9.54003e-13	7.52141
Ifih1	0.379287	7.48523e-06	4.90187
Zc3h12c	0.38433	0.000528453	3.90809
Igsf6	0.384467	1.17827e-14	8.09613
Dab2	0.396108	0.00772871	3.10445
Trim30c	0.397224	0.00205412	3.52545
Ccl12	0.39892	7.31455e-13	7.55691
Plk3	0.399998	4.50952e-14	7.92629
Ms4a6c	0.402236	1.81869e-09	6.41756
Phf11b	0.402894	1.60804e-06	5.21622
Adarb1	0.406607	0.00130911	3.65769
Gm16192	0.408934	0.0213969	2.73842
1700025G04Rik	0.418735	0.0191484	2.77967
Cpq	0.4188	0.00523501	3.23467
Plekho2	0.421854	7.82566e-07	5.35979
Phf11d	0.424192	3.30162e-08	5.93756
Stat2	0.424676	2.85565e-06	5.10153
Etv3	0.424782	3.4115e-22	10.0577
Trim30b	0.425339	0.0419987	2.46787
Mical1	0.428482	0.000258029	4.09195
Clec4a3	0.432139	1.59173e-23	10.3665
Tbc1d9	0.436235	2.2687e-18	9.11362
Irak3	0.441421	0.029468	2.61525
Kyat3	0.445507	0.00335565	3.37345
Arsb	0.447478	2.22968e-61	16.9215
Oaf	0.447841	1.3693e-18	9.17223
B3galt2	0.448781	0.0264304	2.6567
Plppr4	0.4508	2.37065e-06	5.13988
Rbbp8	0.454669	0.000161076	4.21117
Cers4	0.455084	0.000543604	3.89959
Osm	0.457083	1.94176e-06	5.17947
Cadm1	0.458402	7.21149e-34	12.4914
Iqgap1	0.458942	0.00318091	3.38981
Ccl4	0.459517	1.59776e-20	9.65436
Hist1h2bj	0.461508	0.00858137	3.0677
Ang	0.468664	7.04766e-39	13.4021
Gm9484	0.469061	4.37717e-09	6.2749
Gm14508	0.477169	0.0003417	4.01929
Gm44257	0.477888	0.000118428	4.29077
Gm26669	0.478967	2.11515e-22	10.1079
Hebp1	0.481222	1.39667e-36	12.99
Rnf213	0.484728	2.198e-12	7.40806
Uchl4	0.485776	0.000774113	3.80128
Lpl	0.491078	4.37596e-05	4.52023
Dapk1	0.491997	0.000237764	4.11274
Ppp1r3d	0.497516	2.96339e-06	5.09396
Mmp14	0.498879	9.23374e-11	6.87204
Cd300lf	0.501089	0.0428833	2.45928
H2-Q4	0.506369	5.27705e-18	9.01742
Tpm3-rs7	0.509441	2.55984e-40	13.6571
Hist2h2aa1	0.509612	2.76952e-07	5.55837
Cenpa	0.511029	0.0266931	2.65261
Hist1h2be	0.527631	2.71145e-20	9.59718
Fzd8	0.529513	0.0190616	2.78153
Gm26740	0.532772	6.48197e-15	8.17442
Nol4l	0.53395	8.80411e-14	7.84077
Mfhas1	0.53552	7.21088e-24	10.4449
Cep152	0.540489	2.41643e-26	10.9848
Nfkbid	0.543484	1.55952e-11	7.13372
Map3k20	0.544051	0.000193606	4.16512
BC147527	0.544347	0.000120412	4.28621
Hist1h4a	0.549319	1.31367e-07	5.69507
Xaf1	0.551751	2.31202e-17	8.84699
Ccl2	0.554221	1.73874e-18	9.14473
Arhgap15	0.555193	8.78722e-07	5.33654
Lsp1	0.559743	1.40493e-32	12.2442
Fam196b	0.561043	0.000145078	4.23929
Bst2	0.562445	1.37641e-39	13.529
Fgl2	0.565275	3.05559e-10	6.69396
Chic1	0.565426	0.00563805	3.20974
Pde8b	0.566396	2.72865e-09	6.35271
H2afx	0.566448	9.84815e-11	6.86149
Sntb2	0.570319	6.92807e-06	4.91811
Gm7480	0.570582	0.00583044	3.19816
Rnf121	0.586616	1.73874e-18	9.1448
Ccl7	0.589596	0.00194941	3.54274
Dhx58	0.590463	5.05027e-06	4.98338
Ccdc73	0.590506	0.00769405	3.10693
Trib1	0.592157	1.24037e-40	13.7138
Cd244	0.594459	0.00205302	3.52603
Hist1h3a	0.595024	3.25403e-09	6.32236
Cc2d2a	0.599853	0.00308883	3.40077
Cd83	0.603122	1.00344e-30	11.883
Tnfsf8	0.610117	0.00263774	3.44959
Ccr5	0.610343	2.41714e-107	22.5064
Fcgr4	0.614352	1.40957e-08	6.08342
H2-M3	0.616192	4.97746e-35	12.708
Tctex1d4	0.621364	2.67757e-05	4.63333
Itga4	0.632797	0.0345041	2.54993
Fam129a	0.646246	1.04162e-18	9.20286
Olfr156	0.659053	0.0224072	2.72206
2310001H17Rik	0.659943	0.0350607	2.54323
Tmem88	0.660555	4.56149e-08	5.88236
Ccr3	0.673515	0.0336233	2.55968
Cd74	0.683996	3.68916e-15	8.24602
E2f1	0.685513	0.00604035	3.18621
Gm26870	0.696183	7.22616e-15	8.16057
Marcksl1	0.69713	6.78693e-48	14.9145
Klf9	0.698128	0.0139749	2.89563
Ier2	0.703483	1.5386e-79	19.3131
Lgi4	0.703775	8.23641e-20	9.47928
Nim1k	0.706114	0.0268904	2.64977
Ccl3	0.724034	5.89932e-60	16.7184
Gm3716	0.760435	6.45415e-15	8.17604
Ly9	0.775765	5.8631e-25	10.689
Rnasel	0.787468	6.89187e-10	6.56892
Galnt6	0.791384	0.000727044	3.81956
Lgals3bp	0.793424	2.76723e-51	15.4421
Fmn1	0.793701	2.29235e-17	8.84909
Lrguk	0.806416	8.37828e-08	5.77648
Rnf150	0.807981	9.72833e-16	8.40716
Phkg1	0.810622	0.00022589	4.12748
B3gnt8	0.818613	0.00127001	3.66594
Map7	0.828259	2.15718e-19	9.3747
Gm42031	0.832364	1.70314e-33	12.4214
Ms4a4c	0.836944	0.000219212	4.1348
Hpgd	0.847108	5.53403e-145	26.2876
Gm26825	0.853212	1.77834e-57	16.3618
Mpp7	0.865534	1.1558e-07	5.71763
Ulbp1	0.867941	0.00519882	3.2375
Cav1	0.868845	0.0257252	2.6677
H2-K1	0.887875	4.10779e-177	29.1436
Hist1h1c	0.893476	2.07619e-79	19.2953
2900060B14Rik	0.894887	2.44521e-27	11.1963
Scimp	0.903472	0.000741304	3.81333
Mir142hg	0.909153	1.85363e-42	14.0294
Hist1h2ac	0.927679	1.50482e-28	11.4463
Sptb	0.93724	0.0461068	2.42982
Doc2g	0.939604	0.00745506	3.11951
Myo5a	0.947257	5.09024e-21	9.77514
Prr5l	0.958925	6.6777e-09	6.20574
Ccdc146	0.96666	0.0419619	2.46859
Hist1h3d	0.967774	1.06021e-27	11.2724
H2-D1	0.987806	1.49446e-239	34.1217
Axl	1.00541	2.37053e-07	5.58809
Hist2h4	1.01123	7.06404e-18	8.9844
Egr3	1.02396	7.6871e-59	16.5599
Itga10	1.02449	0.00195588	3.54154
Hist1h1e	1.03097	5.2675e-132	25.0447
Ccr1	1.0376	1.62768e-19	9.40722
Fam184b	1.04814	0.0468636	2.42286
Sp100	1.08871	4.7733e-34	12.5294
Ly6a	1.08994	4.30916e-12	7.3137
Rnf17	1.10051	4.32163e-05	4.52356
Ifi204	1.12306	0.00132647	3.65088
Anxa2	1.14207	0.00247316	3.46913
Mx1	1.14797	2.00438e-09	6.40202
Hist1h2ae	1.1591	6.81898e-111	22.8939
Rbpms	1.15977	3.99244e-62	17.0282
Gbp4	1.1605	0.0242955	2.69179
Hamp2	1.16687	0.0101755	3.00891
Sdc3	1.18212	2.12482e-44	14.3558
Hist1h4i	1.19226	7.73399e-18	8.97431
Atp8a2	1.20358	6.88762e-126	24.4383
Irf7	1.21189	9.33155e-10	6.52338
Tgtp2	1.21196	0.0293736	2.61693
Lox	1.21276	0.00016008	4.21362
Slfn2	1.21826	5.68486e-38	13.2459
Phf11a	1.23498	0.00151307	3.61497
Rtp4	1.24575	6.65101e-22	9.98825
Car9	1.25211	0.0442948	2.44619
Helz2	1.26572	0.000713018	3.82566
Zbp1	1.27335	9.76164e-06	4.84548
Ifit1	1.27476	9.6336e-05	4.3401
Hist2h3c1	1.3006	3.56863e-15	8.25211
Pde10a	1.32111	0.0046129	3.27655
Nr4a1	1.33343	5.3531e-23	10.2482
Hist1h2bl	1.34064	3.59819e-07	5.5066
Clgn	1.35111	1.27375e-36	13.0032
Sfi1	1.3567	2.05754e-270	36.3795
Cybb	1.36244	6.10126e-05	4.44504
Ifit2	1.36458	6.58165e-11	6.92531
Plac8	1.37798	7.23128e-11	6.9112
Ifit3	1.40123	2.06599e-14	8.02777
Hist1h1d	1.41361	1.75102e-41	13.8688
Slc25a31	1.42211	5.10572e-05	4.48519
H2-Aa	1.45267	0.00070513	3.83011
Scoc	1.46216	0	40.4023
Jaml	1.46523	4.7089e-08	5.87696
Alox15	1.48632	0.00940412	3.03608
Usp18	1.49035	1.23476e-13	7.79737
Slfn5	1.5023	2.32431e-11	7.07725
Gm4951	1.52483	1.12476e-14	8.10471
Rapgef4	1.59165	0.00682922	3.14904
Cdca7l	1.62341	0.000309744	4.04494
Neurl1b	1.65317	0.0031776	3.39072
Cmpk2	1.65604	0.000145078	4.23957
Samd9l	1.6567	1.08549e-20	9.6995
Hist1h2ap	1.72165	6.87125e-94	21.0498
Rbfox3	1.7495	0.0172845	2.82018
Rsad2	1.78883	1.29073e-05	4.7874
H2-Q6	1.79009	4.19475e-46	14.6429
Gm36028	1.81607	0.00440986	3.29142
Sh2d5	1.82716	0.0255818	2.67074
Ifitm3	1.84583	5.17633e-39	13.4363
Qpct	1.84891	0	39.5623
Ifit3b	1.85501	5.62426e-08	5.84588
F830016B08Rik	1.92136	1.64725e-08	6.05905
H2-Eb1	1.94937	0.000132029	4.26322
Oasl2	1.96664	5.19284e-15	8.20612
H2-Q7	1.99799	4.71352e-68	17.8667
Oasl1	2.00122	0.0117577	2.95845
Ifi209	2.00916	3.56281e-22	10.0583
Xdh	2.01201	9.81421e-13	7.52016
Ifi211	2.04695	1.6531e-17	8.89122
Stab2	2.13848	4.37223e-23	10.2737
Ifi202b	2.13868	4.35725e-41	13.8091
Ccl5	2.21928	1.20058e-06	5.27486
Ifi207	2.32102	5.70105e-05	4.46104
Gm13710	2.39884	1.95342e-08	6.02995
Sycp2	2.40085	9.06575e-11	6.87772
Oas1a	2.46475	4.51278e-22	10.0364
Ifi27l2a	2.61216	5.60359e-97	21.4551
C4b	2.69275	1.25774e-20	9.6882
Fkbp6	2.89251	7.03199e-05	4.41317
Ifi214	3.01708	3.53372e-13	7.66121
Iigp1	3.08976	1.15887e-06	5.28312
Oas2	3.12853	2.42839e-07	5.58535
Cxcl13	5.06563	6.58526e-07	5.3947
Ifi206	21.6247	0.000234953	4.11794
Ifi44	22.2536	3.77946e-06	5.04766

### Sheet: STR-CASO vs PASO
Supplement Table 5-DEGs in Control ASO vs Prebiotic ASO microglia in the Striatum
genes	log FC	adj P-value	scores					log fold change relative to Control ASO
Gm47015	-8.23047	1.82234e-171	-29.1019
Stab2	-5.32219	1.22482e-43	-14.2134
Gm28187	-3.87497	6.66083e-192	-30.8247
Sfi1	-3.42376	0	-85.6663
Ccr1	-3.40141	6.22786e-90	-20.6677
Rapgef4	-3.12873	1.41423e-05	-4.66298
Zfp981	-2.82158	2.86878e-06	-4.9974
Ccr3	-2.7168	3.75035e-13	-7.57918
Gm13212	-2.34107	3.77211e-80	-19.4327
Gm26870	-2.23862	4.56887e-99	-21.6945
Ifi202b	-1.87131	4.0335e-40	-13.5862
Angptl7	-1.83937	2.37045e-161	-27.9036
Ahr	-1.7714	7.82166e-05	-4.27023
Sycp2	-1.7674	3.70653e-09	-6.21208
Syt14	-1.70256	0.00209629	-3.39201
Ifi211	-1.68698	1.15558e-15	-8.31505
Rbpms	-1.60051	8.15169e-123	-24.1928
Gm2093	-1.56974	0.00597271	-3.06152
Gspt2	-1.52504	0.0021552	-3.38297
Neurl1b	-1.50826	0.00178418	-3.43947
Cav1	-1.47339	6.1566e-05	-4.32547
Hpgd	-1.46214	0	-50.8241
Gm28370	-1.44602	0.0120604	-2.81727
Ifi214	-1.44386	5.78397e-07	-5.31772
Slc25a31	-1.40761	7.88029e-06	-4.78837
Gm17546	-1.38285	0.00499342	-3.11963
Xdh	-1.36914	4.00744e-09	-6.19878
Gm35507	-1.34704	0.0188508	-2.64989
Hist1h2bl	-1.34284	3.47104e-08	-5.83252
Pttg1	-1.3027	1.2102e-73	-18.5557
Hspa1b	-1.28595	9.49836e-120	-23.83
Samd9l	-1.28251	3.09771e-17	-8.74501
Nfib	-1.24424	0.0400141	-2.34824
Susd4	-1.18417	0.0118151	-2.82509
Trim30d	-1.15744	3.49524e-39	-13.4082
Clgn	-1.15524	4.03502e-35	-12.674
Abi3bp	-1.14091	0.0185413	-2.65595
Trim12a	-1.13702	1.44041e-49	-15.1323
Poc1a	-1.13123	3.38393e-08	-5.83718
Glipr1l3	-1.11327	0.000628403	-3.73651
Rnf150	-1.11271	4.56491e-33	-12.2814
Adra2a	-1.10925	0.00028363	-3.95492
Gm45184	-1.10631	0.000127337	-4.15415
Qpct	-1.10169	8.23516e-184	-29.7202
Uchl4	-1.09823	1.03669e-15	-8.32784
Phgdh	-1.06249	7.47021e-74	-18.5783
Scoc	-1.05582	5.24888e-274	-36.559
Gm26947	-1.05295	0.0291062	-2.47867
Gm40155	-1.0368	4.05081e-05	-4.42259
4833403J16Rik	-0.987473	0.00789887	-2.96567
Hspa1a	-0.987129	1.05415e-86	-20.1646
Elmo3	-0.97069	0.0331803	-2.42763
Hist1h4a	-0.960101	2.43127e-23	-10.2523
Megf11	-0.958161	0.0250418	-2.53977
Itga10	-0.958005	0.000918644	-3.63109
Gm3716	-0.95175	5.65552e-26	-10.8408
Rpl29	-0.947843	5.99814e-201	-31.1232
Nr4a1	-0.947159	2.38596e-16	-8.50404
Prkg1	-0.939622	0.000331568	-3.91399
Gm19434	-0.936724	0.0339763	-2.41774
G0s2	-0.926316	5.61864e-05	-4.34714
Ccdc66	-0.921024	3.40114e-46	-14.5884
Atp8b5	-0.91379	0.0306048	-2.45837
Arsb	-0.910092	1.33777e-296	-37.9698
Hist3h2ba	-0.901817	0.0195263	-2.63654
Hgf	-0.89769	2.31051e-05	-4.5523
Ccr2	-0.89404	9.86916e-12	-7.12215
Chst2	-0.880659	0.000121608	-4.1654
Heg1	-0.874179	0.00599259	-3.06012
Plpp3	-0.869397	3.46821e-18	-8.99505
Ranbp3l	-0.85225	2.17766e-07	-5.50052
Prkaa2	-0.847159	0.000378296	-3.8796
Slc15a2	-0.843898	3.57911e-18	-8.99116
Gpr165	-0.842041	1.97701e-21	-9.80447
Cers4	-0.839553	5.11219e-13	-7.53331
Nim1k	-0.839008	0.00280857	-3.30185
Selenow	-0.831498	2.83733e-63	-17.1517
Art3	-0.827295	0.0141649	-2.75744
Hjurp	-0.820531	3.24221e-52	-15.5332
Nr4a2	-0.808766	0.0117975	-2.82572
Rnf17	-0.803484	0.000443504	-3.83613
Usp53	-0.797727	0.0120236	-2.81836
Pde10a	-0.786352	0.0452518	-2.29559
Sptbn1	-0.781799	1.00159e-10	-6.7829
Nhs	-0.779519	1.63821e-13	-7.68313
Fyn	-0.772856	7.15055e-15	-8.08538
Treml2	-0.758588	1.73446e-11	-7.04174
Hist1h2ap	-0.756508	2.90656e-31	-11.9271
Dlc1	-0.75244	1.82094e-14	-7.96492
Trim5	-0.75111	2.04475e-07	-5.51272
Runx1t1	-0.736641	0.000161294	-4.09582
Cd300ld	-0.735365	0.0130979	-2.78751
Ccr5	-0.734652	3.56612e-203	-31.2499
Olfr920	-0.728987	3.90798e-05	-4.43081
Hist1h4i	-0.724607	6.63473e-10	-6.4867
Fam196b	-0.723808	5.72586e-08	-5.74291
Lyzl4	-0.723518	0.0212884	-2.60308
B3gnt8	-0.7129	0.00091181	-3.63315
Parp3	-0.692516	1.0693e-18	-9.12623
Lsp1	-0.680861	3.26866e-60	-16.7117
Hsph1	-0.675586	5.29824e-28	-11.2677
Hspa12a	-0.673322	0.000790868	-3.67247
Zfp874b	-0.670789	1.87973e-11	-7.02959
Arhgap15	-0.668264	8.91972e-12	-7.1372
Phkg1	-0.662685	0.000442365	-3.83735
AI504432	-0.651218	3.92052e-17	-8.71445
Rad54l	-0.639383	0.0249636	-2.54108
Sorl1	-0.635346	2.32628e-24	-10.4814
Myo18b	-0.632585	1.38343e-09	-6.37098
Gm14508	-0.63198	5.04882e-08	-5.76461
Ang	-0.626251	5.96102e-90	-20.5343
Efnb2	-0.624965	1.28756e-08	-6.00416
Map3k20	-0.619865	1.1966e-06	-5.17456
Fcrl1	-0.619524	1.51444e-07	-5.56689
Stbd1	-0.613128	1.17403e-07	-5.61363
B3galt2	-0.612418	0.000375452	-3.88179
Dennd5b	-0.603086	0.00470637	-3.13975
Zdhhc21	-0.600949	1.5782e-19	-9.33583
Nol4l	-0.594252	3.81943e-21	-9.73398
Pi4k2b	-0.591749	4.24523e-06	-4.91671
Zfp729a	-0.589413	1.20449e-29	-11.6053
Chic1	-0.587251	0.000732806	-3.69298
Slamf8	-0.586174	1.87075e-33	-12.3478
Msantd1	-0.581881	0.0295284	-2.47273
Srd5a1	-0.580335	0.0339763	-2.41762
Luc7l3	-0.575892	1.16131e-54	-15.8966
Zfp52	-0.569351	3.95977e-08	-5.80777
Ctnnd2	-0.569346	4.51389e-11	-6.89892
Mfhas1	-0.564919	1.40805e-34	-12.5616
H2-Q7	-0.557161	7.61015e-12	-7.16012
Mmp14	-0.556577	1.77676e-16	-8.53635
Crybg3	-0.556391	2.60858e-20	-9.52895
Bank1	-0.554515	2.65037e-29	-11.5345
Arap2	-0.547365	3.78205e-11	-6.92506
Lrguk	-0.546371	2.0073e-05	-4.58376
Tcim	-0.545254	4.56743e-10	-6.54771
Cc2d2a	-0.542552	0.00117659	-3.56162
Cybb	-0.539656	0.0490997	-2.25836
Tnfsf9	-0.535637	0.0389677	-2.35901
Atp2c1	-0.532053	9.45906e-58	-16.3551
Hist1h2ae	-0.531657	4.2451e-35	-12.6587
Gm32856	-0.520641	0.00147849	-3.49448
Gm16192	-0.518425	0.000429637	-3.84523
Hivep2	-0.515303	9.7572e-20	-9.38766
Gm7480	-0.512412	0.00445696	-3.15678
Filip1l	-0.511697	2.96565e-40	-13.5837
Napb	-0.510273	4.63719e-05	-4.39195
Hes1	-0.508776	1.23822e-12	-7.41219
Zfp458	-0.507689	8.04592e-09	-6.08219
E430024P14Rik	-0.5062	9.20875e-05	-4.23128
Dusp7	-0.502424	8.01805e-49	-14.9968
Lgi4	-0.502325	1.85488e-14	-7.96155
Mitd1	-0.497481	5.26011e-13	-7.52719
Gm26740	-0.494472	4.3483e-17	-8.70102
Atp8a2	-0.488678	1.50802e-33	-12.3647
Fmn1	-0.482597	1.631e-09	-6.34398
Mir142hg	-0.479136	1.37986e-17	-8.83464
Cdc14b	-0.477536	0.00575858	-3.07377
Sema6d	-0.477024	4.09669e-07	-5.38203
Zfp72	-0.469193	0.0032527	-3.25505
Dst	-0.468207	3.55144e-62	-16.9811
Zfp703	-0.467078	4.85461e-21	-9.70774
Gm26778	-0.466452	3.32613e-44	-14.2505
Kcnj2	-0.465669	2.08696e-18	-9.05053
Kif9	-0.463934	0.008059	-2.95833
Hist1h4h	-0.460643	1.82282e-13	-7.66705
Fzd8	-0.459998	0.0157523	-2.71603
Zc3h13	-0.454618	1.70886e-26	-10.9489
Thbs1	-0.454094	0.000142036	-4.12713
Utrn	-0.4524	5.51789e-07	-5.32609
Zfp566	-0.451636	2.30597e-06	-5.0417
Rbm28	-0.451124	5.10687e-28	-11.269
St8sia4	-0.449954	2.17001e-12	-7.33412
Dnajb1	-0.447313	1.34648e-34	-12.5644
Fignl2	-0.444656	0.00117146	-3.56339
Phactr4	-0.444017	4.46794e-18	-8.96333
Emsy	-0.438667	6.47431e-21	-9.6765
Zfp667	-0.43838	0.00302414	-3.27838
Rnase6	-0.436251	1.3803e-09	-6.37109
Gm26733	-0.435814	0.00133043	-3.52536
Emp2	-0.433159	0.00010517	-4.19896
Igsf8	-0.432962	1.54958e-35	-12.74
Irak3	-0.426073	0.0104828	-2.8671
Gm6297	-0.425154	0.000416122	-3.85393
Cd27	-0.424148	2.39622e-07	-5.48257
D930016D06Rik	-0.423559	0.000244651	-3.99197
BC147527	-0.419125	0.000549295	-3.77719
Ints6l	-0.417373	5.26908e-43	-14.0498
Rasgrf2	-0.416814	0.00320553	-3.25974
4932438A13Rik	-0.414951	3.81186e-21	-9.7337
Gm26735	-0.414285	2.09574e-12	-7.33935
Rbms1	-0.413073	2.92737e-11	-6.96321
2410089E03Rik	-0.410504	7.43687e-08	-5.69637
Ccdc125	-0.409284	0.0211086	-2.60672
Errfi1	-0.409252	6.57388e-21	-9.67454
Hist1h4d	-0.40829	2.98502e-32	-12.1145
Zfp950	-0.40644	5.00112e-14	-7.83458
Afdn	-0.406394	3.37646e-05	-4.46496
S1pr1	-0.403706	3.81028e-06	-4.93895
Marcksl1	-0.401386	1.85496e-22	-10.0437
Cep290	-0.401188	2.6297e-07	-5.46408
Crybb1	-0.400804	1.36179e-36	-12.9339
Gm43154	-0.399323	0.0490048	-2.25937
Mcm3	-0.394808	9.79138e-11	-6.78533
G2e3	-0.393737	2.36523e-08	-5.89872
Dnaja1	-0.393724	1.99564e-44	-14.2882
Bms1	-0.393122	2.0107e-11	-7.01913
Fry	-0.39189	3.70274e-10	-6.58072
Fam133b	-0.390179	1.35611e-22	-10.0754
Diaph1	-0.388654	4.26436e-10	-6.55928
Hist2h3c1	-0.387857	0.00346313	-3.23499
Hoxb4	-0.386435	0.00599729	-3.05943
Bdp1	-0.384022	8.60784e-17	-8.62107
Gcnt2	-0.38343	2.52593e-15	-8.21382
Chd7	-0.383129	1.01017e-35	-12.7738
Zfp30	-0.382595	1.36902e-10	-6.73412
Irgm2	-0.381386	1.28927e-07	-5.59652
Rora	-0.379433	0.000575292	-3.76369
Col27a1	-0.378122	2.93764e-37	-13.0531
Acsl3	-0.376202	0.00998637	-2.88399
Mycbp	-0.376134	4.35023e-05	-4.40603
Lpl	-0.374263	0.00025878	-3.97732
Nmt2	-0.373482	2.43228e-05	-4.54039
C4b	-0.373422	0.0422513	-2.32486
Nkapl	-0.371807	0.0443587	-2.30442
Tmem161b	-0.370932	1.32704e-07	-5.59129
Edem1	-0.368422	8.50834e-24	-10.3521
Erc1	-0.368358	0.0488491	-2.26138
Sik2	-0.365529	1.80076e-14	-7.96548
Scd2	-0.365446	7.95505e-19	-9.15729
Safb2	-0.364747	2.97582e-24	-10.4548
Hist2h2aa1	-0.363783	2.07899e-05	-4.57581
Mga	-0.363574	1.66857e-17	-8.81179
Phykpl	-0.363518	2.21903e-10	-6.66104
Cd244	-0.361924	0.0257654	-2.52835
Styx	-0.361865	0.000532725	-3.78509
Cast	-0.361041	1.57306e-10	-6.71324
Gm28809	-0.359106	0.0011495	-3.56887
Arhgap31	-0.358716	4.15609e-18	-8.9716
Mical1	-0.357662	0.000406634	-3.86046
Pdcd11	-0.357022	5.05107e-10	-6.53149
Zfp354c	-0.355929	0.0176269	-2.67496
Micu3	-0.355792	2.20368e-05	-4.5621
Prdm1	-0.355336	1.0799e-07	-5.62877
Cntrl	-0.354982	4.20193e-17	-8.70467
Atm	-0.354676	6.86671e-07	-5.28215
Baz1a	-0.352404	7.06009e-16	-8.37018
Tbc1d9	-0.351854	1.48363e-16	-8.55649
Hist2h4	-0.350995	0.000301242	-3.93902
Tcf4	-0.350555	3.30006e-43	-14.0818
Ccdc152	-0.349513	2.185e-06	-5.05327
Glipr1	-0.348215	1.40085e-05	-4.66337
Pop1	-0.347228	0.000429637	-3.8452
Phip	-0.346516	1.00813e-25	-10.7797
Nupr1	-0.345549	1.1662e-12	-7.41994
Zbtb37	-0.343147	2.86641e-10	-6.62176
Mpp7	-0.339586	0.0125506	-2.80256
Arid4a	-0.339022	9.40945e-24	-10.3416
Tsc22d3	-0.338474	1.46017e-14	-7.99209
Hsp90aa1	-0.33821	1.41495e-39	-13.461
Cenpl	-0.337413	0.013794	-2.76874
Zfp37	-0.336431	0.00338082	-3.24254
Dcaf1	-0.33617	5.69323e-07	-5.31958
Gm14296	-0.336084	0.0354014	-2.39945
Gm26669	-0.335729	5.96152e-15	-8.10655
H2afx	-0.33509	8.5369e-06	-4.76986
C5ar2	-0.33481	1.1622e-06	-5.17984
Taf3	-0.333635	2.9892e-10	-6.61389
Golga4	-0.332869	3.76199e-15	-8.16447
Lncpint	-0.332415	3.83612e-11	-6.92241
Cep135	-0.332191	3.85905e-06	-4.93607
Snx30	-0.330885	1.50748e-11	-7.06114
Etv3	-0.329113	5.14661e-18	-8.94635
Adamts1	-0.328464	2.89003e-10	-6.61969
Slc38a2	-0.327728	1.35858e-28	-11.3861
Tbc1d4	-0.327225	1.55043e-05	-4.6403
Dmxl2	-0.325993	0.00146401	-3.4977
Setd2	-0.325343	2.43339e-20	-9.53497
Pus7	-0.324586	0.00123532	-3.54764
Arhgap32	-0.323589	0.00218468	-3.37804
Tbc1d24	-0.322299	1.85473e-05	-4.60037
Slc39a10	-0.321377	4.21744e-12	-7.24274
Zeb2	-0.320742	1.17018e-49	-15.1209
Msh3	-0.32074	0.000321063	-3.9226
Gclc	-0.31833	1.28652e-10	-6.7434
Nbea	-0.318052	4.58363e-09	-6.17458
Wrn	-0.317357	1.60081e-06	-5.11588
Myef2	-0.31699	6.04407e-05	-4.32989
Tiam1	-0.316851	4.78526e-05	-4.38414
Ubn2	-0.316525	3.55692e-22	-9.9757
Map2k7	-0.315984	2.52246e-06	-5.02222
Gm43221	-0.31569	8.39589e-07	-5.24343
Ubr5	-0.314393	9.9748e-13	-7.44146
Bptf	-0.312892	3.28706e-26	-10.8851
Tet1	-0.312342	0.00109741	-3.58235
Mgme1	-0.311866	4.56518e-10	-6.54773
Smg1	-0.311491	5.23601e-19	-9.20297
Mdn1	-0.310531	1.03793e-05	-4.72762
Apbb2	-0.310007	1.21911e-09	-6.39068
Card6	-0.30919	7.46723e-09	-6.09407
Pinx1	-0.309034	2.48573e-06	-5.02541
Celf4	-0.30874	0.00519997	-3.10653
Thoc2	-0.307003	9.12433e-19	-9.1414
Zfp101	-0.305627	0.00667961	-3.02374
5730409E04Rik	-0.304214	0.000495973	-3.80509
Clec4a3	-0.303366	5.22605e-16	-8.4064
Klhl28	-0.303154	6.59031e-07	-5.29009
Prdm10	-0.302275	0.0178622	-2.66918
Eif5b	-0.301548	1.8525e-17	-8.79917
Slmap	-0.301245	1.35703e-19	-9.35033
Rbbp8	-0.299712	0.00276192	-3.30659
Acin1	-0.29869	2.31641e-27	-11.1301
mt-Nd3	-0.298671	6.89569e-20	-9.42324
AC163032.1	-0.29833	0.0289174	-2.48171
Kyat3	-0.298302	0.0189075	-2.64795
Ankrd26	-0.29695	0.000670822	-3.71818
Macf1	-0.296601	7.23429e-42	-13.8537
Psip1	-0.295688	8.19477e-07	-5.24805
Coro2a	-0.295582	3.47381e-05	-4.45784
Kdm6a	-0.294865	1.82425e-08	-5.94309
Prorsd1	-0.294232	4.44505e-10	-6.55198
Jak2	-0.293789	1.70516e-06	-5.10269
Dis3l2	-0.293317	5.32734e-05	-4.3592
H2-T23	-0.293246	6.34395e-21	-9.67785
Cntln	-0.293145	0.00230544	-3.3621
Aaed1	-0.291155	2.06466e-09	-6.30565
Bach2os	-0.290076	0.0110551	-2.8483
Gcc2	-0.288963	3.22733e-11	-6.94793
Tulp3	-0.288822	0.0490048	-2.25983
Galnt3	-0.287149	0.000516174	-3.79405
Noc3l	-0.285808	3.85035e-05	-4.4339
Vps13a	-0.285113	2.04785e-07	-5.51184
Lpar6	-0.284881	4.43139e-19	-9.22109
Lactb	-0.284832	1.45219e-12	-7.38919
Papd7	-0.284718	0.000231318	-4.00603
Nktr	-0.284687	2.97287e-22	-9.99432
Dgkh	-0.284543	0.0139484	-2.76371
Ankrd17	-0.284262	2.79885e-16	-8.48112
Ankhd1	-0.283833	1.96356e-10	-6.67942
Ppm1l	-0.283621	2.98997e-08	-5.8575
Slk	-0.283534	4.81213e-09	-6.16602
Tsc1	-0.283105	1.81728e-05	-4.6049
Chd3	-0.282681	1.62511e-05	-4.62993
Ppm1k	-0.28263	1.15368e-05	-4.70503
Ash1l	-0.282288	1.49264e-20	-9.58703
Atxn7	-0.281361	1.30816e-06	-5.15529
4933427D14Rik	-0.281184	0.00569358	-3.07741
Clec5a	-0.280648	2.44083e-15	-8.21812
Scaper	-0.280211	1.27938e-06	-5.16008
Nbn	-0.279386	0.00032142	-3.92192
Ezh2	-0.278564	0.0100742	-2.88069
Sms	-0.278107	3.52783e-07	-5.40964
Gxylt1	-0.278046	1.79311e-10	-6.69345
Arhgap21	-0.277834	0.00333021	-3.24776
Enpp4	-0.277516	0.0255271	-2.53212
Slc1a3	-0.277005	1.31648e-17	-8.83973
Dab2	-0.276629	0.0265062	-2.51737
Fam208b	-0.276182	1.2218e-08	-6.01281
Zbtb11	-0.274629	2.15286e-06	-5.0564
Alkbh5	-0.274223	1.5134e-09	-6.35587
Zbtb20	-0.274151	3.7799e-14	-7.87047
Rasal2	-0.273114	4.61068e-06	-4.89893
Cep83	-0.272905	6.87574e-05	-4.29959
Camsap2	-0.272829	1.01669e-05	-4.73262
Madd	-0.272791	8.61866e-07	-5.23758
Kdr	-0.272524	0.0119754	-2.82004
Sntb2	-0.272413	0.0121449	-2.81448
Tnfrsf11a	-0.272303	5.69222e-10	-6.51184
Las1l	-0.272049	9.1816e-06	-4.75432
Mical3	-0.271485	3.19901e-05	-4.47732
Gm26522	-0.270432	2.46962e-05	-4.53686
Brwd1	-0.269901	6.35e-07	-5.2973
Rpap3	-0.269436	0.000562267	-3.76957
Mbtd1	-0.268275	1.30041e-08	-6.00152
Rc3h1	-0.267882	1.19981e-10	-6.75464
Zfp229	-0.26779	0.0343597	-2.41243
Fgl2	-0.267173	0.000643819	-3.72938
Lnpep	-0.266913	1.40334e-17	-8.83088
Rb1cc1	-0.265896	4.85222e-14	-7.83821
Lifr	-0.265391	1.30112e-08	-6.00106
Zbtb44	-0.265128	8.8862e-05	-4.23935
Ppp2r3a	-0.264929	0.00238912	-3.35167
Rock2	-0.264854	1.25608e-22	-10.0821
Mxd1	-0.264819	0.000554011	-3.7747
Itpripl2	-0.26447	4.81213e-09	-6.16588
Ccdc82	-0.26375	2.18726e-06	-5.05242
F9	-0.263513	0.0210769	-2.60748
Dicer1	-0.263373	6.94087e-09	-6.10614
Map7	-0.263165	0.00056145	-3.77069
Zfp260	-0.262591	8.72742e-08	-5.66627
Zmat1	-0.262566	0.000302509	-3.93762
Nhsl2	-0.261583	0.0101568	-2.87783
Tra2b	-0.261418	1.46323e-28	-11.3785
1700066B19Rik	-0.26059	0.00187653	-3.424
Papd5	-0.259756	2.53049e-06	-5.02125
B230354K17Rik	-0.258997	0.00716284	-2.99819
Rif1	-0.258843	1.94542e-08	-5.9314
Ipcef1	-0.258205	0.000187039	-4.05957
Peg10	-0.257434	0.00928933	-2.90881
Eri1	-0.257243	5.77429e-06	-4.85124
B4galt6	-0.256121	3.82692e-08	-5.81341
Miga1	-0.256051	0.000700377	-3.70612
Il7r	-0.255988	6.22017e-10	-6.49623
BC005561	-0.255908	1.11383e-07	-5.62289
H2-Oa	-0.25558	8.89596e-06	-4.76119
Nfat5	-0.255436	2.45462e-11	-6.99
2510009E07Rik	-0.255109	4.63712e-10	-6.5445
Crim1	-0.254427	1.71944e-05	-4.61698
Gprasp2	-0.253857	0.00132761	-3.52632
Sos1	-0.253475	6.5148e-05	-4.31183
Bex3	-0.253348	0.0491219	-2.25764
Slc15a3	-0.253073	1.11745e-20	-9.61796
Gatad2b	-0.252576	5.07388e-12	-7.21599
Rps28	-0.252491	1.80926e-22	-10.0463
Atrx	-0.252243	1.27641e-18	-9.103
Ext1	-0.252183	0.000202888	-4.03963
Smc5	-0.251527	4.92768e-06	-4.88449
Cpeb2	-0.250859	7.47743e-07	-5.26527
Ssh2	-0.250563	8.55897e-33	-12.2166
Mtmr1	-0.250308	0.00145493	-3.49976
Limd1	-0.249199	0.00580098	-3.07126
Tnfsf13b	-0.24847	1.77489e-08	-5.94776
Upk1b	-0.247919	9.1938e-10	-6.43504
Adrb1	-0.247559	4.49898e-08	-5.7845
Stk26	-0.24597	0.00656228	-3.02962
Rtf1	-0.24584	2.94064e-10	-6.61656
Fmr1	-0.245802	4.80286e-08	-5.77272
Ttc21b	-0.245791	0.0265062	-2.51732
Mphosph10	-0.245366	2.74341e-08	-5.87263
Zfp322a	-0.245178	0.000184856	-4.06285
Plppr4	-0.244799	0.00259522	-3.32531
Spen	-0.244743	4.02308e-08	-5.80433
Rpp38	-0.2447	0.00897102	-2.92104
Cdk6	-0.244164	6.0998e-07	-5.30589
Dot1l	-0.243927	0.000276537	-3.96094
Kmt2d	-0.243595	1.51444e-07	-5.56646
H2-Q6	-0.242454	0.00867211	-2.93373
Gprasp1	-0.241533	7.63153e-06	-4.79429
Slc7a1	-0.240544	0.0201431	-2.62506
Snupn	-0.239858	0.0237406	-2.56063
Kdm5b	-0.238877	8.1392e-06	-4.78044
Lig4	-0.23882	0.0149675	-2.73616
Rel	-0.238582	1.72636e-13	-7.67404
Zfp40	-0.237872	0.00124678	-3.54459
Mrps22	-0.237692	0.00639921	-3.03775
Spaca6	-0.237553	0.0480997	-2.26834
Selenoi	-0.236927	0.00146401	-3.49754
Eif3j1	-0.2369	6.10358e-10	-6.49978
Rabepk	-0.236656	0.000369685	-3.88596
Diaph2	-0.236018	1.30503e-12	-7.40363
Jmy	-0.235971	0.000411167	-3.85704
Slc7a5	-0.235196	0.00263992	-3.32006
Dnmt3a	-0.235083	1.21892e-10	-6.75141
Larp1	-0.234893	6.21556e-10	-6.49665
Lztfl1	-0.234681	3.34566e-05	-4.4671
Gpatch4	-0.23464	0.00891295	-2.92342
Ccdc174	-0.234412	2.55649e-07	-5.46915
Kif1b	-0.234064	7.52181e-08	-5.69375
Sltm	-0.233641	8.09467e-12	-7.15017
Eif4g3	-0.23318	4.24705e-12	-7.24097
9930021J03Rik	-0.232984	1.01066e-07	-5.64034
Rufy3	-0.232902	0.000158179	-4.10066
Fnbp1l	-0.232788	0.00073148	-3.69363
Dubr	-0.232381	0.0361289	-2.39064
Lyst	-0.232323	8.09891e-08	-5.67985
Phactr2	-0.231005	2.54302e-05	-4.53001
A830010M20Rik	-0.230671	0.0396621	-2.35166
Nipbl	-0.230176	7.2513e-15	-8.08056
Atxn2	-0.230166	1.0068e-07	-5.6413
Tnrc18	-0.230145	3.6838e-09	-6.21063
Gm26917	-0.230041	4.75865e-07	-5.35432
Bod1l	-0.230022	6.78381e-11	-6.8389
Cep350	-0.228002	2.11863e-09	-6.3007
Tsga10	-0.227804	8.04021e-05	-4.26294
Brd3	-0.227776	2.41673e-06	-5.0323
Nop58	-0.226971	1.93109e-06	-5.07765
Etaa1	-0.22656	0.00178418	-3.43881
Ddi2	-0.226415	6.96332e-08	-5.70793
Adarb1	-0.226398	0.0338026	-2.41998
Cep295	-0.225883	0.000215927	-4.02319
Abcb4	-0.225493	1.08602e-06	-5.19322
Tpr	-0.225471	1.79893e-12	-7.35976
Tnfsf12	-0.225264	0.000203794	-4.03822
Ddx10	-0.225081	0.000447315	-3.8332
Dph6	-0.224935	0.0017994	-3.43624
Kdm7a	-0.224797	9.60622e-10	-6.42761
Polr2l	-0.222821	0.00309739	-3.27074
Vcpip1	-0.222223	2.49067e-07	-5.47432
Fam129a	-0.22147	0.000409716	-3.85821
Cadm1	-0.221357	9.48065e-12	-7.12623
Cdkn1c	-0.220133	0.0070358	-3.00554
Zbtb7a	-0.219026	2.20678e-13	-7.64155
AC160336.1	-0.218895	9.22779e-10	-6.43418
Hist1h3d	-0.218543	0.0030226	-3.27904
Stk10	-0.218308	2.44336e-07	-5.47815
Lst1	-0.217932	3.52639e-10	-6.58794
Neurl3	-0.217745	5.69693e-06	-4.85416
Fam126b	-0.217227	0.000436979	-3.84037
Dopey1	-0.217224	0.000450729	-3.83105
Ckap5	-0.217214	2.85803e-05	-4.50432
Slc4a1ap	-0.217099	0.000493575	-3.80658
Pcgf5	-0.216401	0.00818087	-2.95312
Paip2b	-0.21615	0.0492618	-2.25602
Stim2	-0.215672	0.00635811	-3.04023
Ylpm1	-0.215338	1.69082e-05	-4.62104
Tfrc	-0.214704	0.0218655	-2.59275
Tbc1d31	-0.214501	0.000490247	-3.80853
Cenpc1	-0.214178	0.0108212	-2.85641
Cdkn1b	-0.213603	4.32612e-09	-6.18402
Mphosph9	-0.213421	0.0109039	-2.85347
Trim8	-0.213248	5.93884e-10	-6.50457
Hsp90ab1	-0.213196	1.6235e-23	-10.2878
Edn1	-0.212897	0.015919	-2.71155
Cacybp	-0.211949	1.84029e-08	-5.94099
Kdm6b	-0.211885	1.26451e-06	-5.1625
R3hdm1	-0.21184	6.33133e-09	-6.12102
Zcchc6	-0.211547	1.58764e-14	-7.98098
Brd2	-0.211146	7.01127e-12	-7.17056
Wnk1	-0.210856	1.33816e-17	-8.83684
D430042O09Rik	-0.210146	0.00133043	-3.52523
Nrf1	-0.210042	0.000686642	-3.7114
Zc3h12c	-0.209222	0.0275335	-2.50152
Dnajc13	-0.20922	4.92128e-06	-4.88506
Gm44257	-0.209088	0.0483541	-2.26605
Hivep1	-0.208632	0.000481581	-3.8138
Dhx34	-0.208538	0.0102164	-2.8757
Hipk2	-0.208297	6.0888e-05	-4.32765
Pbx1	-0.208217	0.00029262	-3.94623
Slc38a6	-0.208082	0.00706926	-3.0035
Smarca2	-0.208062	1.45782e-07	-5.57362
Ak6	-0.207789	0.00293639	-3.288
Fam208a	-0.20714	4.49245e-09	-6.17771
Ccdc77	-0.206995	0.0424305	-2.32301
Arfgef1	-0.206258	3.06724e-06	-4.98188
Smc3	-0.205573	1.2573e-06	-5.16385
Zmym5	-0.20505	2.82996e-06	-4.9984
Sept11	-0.204462	0.024118	-2.55382
Gm37494	-0.20402	3.28804e-06	-4.96776
Slc16a7	-0.203958	0.00057849	-3.76101
2700049A03Rik	-0.203792	0.0237831	-2.55974
Nop14	-0.203655	0.000322838	-3.92052
Wdr3	-0.20362	0.00258218	-3.32782
Alkbh8	-0.203516	0.00903165	-2.91869
Ddx3y	-0.203516	1.41605e-07	-5.57903
Zfhx3	-0.20327	7.51836e-25	-10.5859
Zfp445	-0.202558	1.14957e-06	-5.18224
Braf	-0.202313	0.000582039	-3.75894
Eif3a	-0.20218	4.44505e-10	-6.5519
Hist1h1c	-0.202009	6.33973e-07	-5.29776
Zfp60	-0.201976	0.00593886	-3.06342
Dusp3	-0.201946	4.99843e-05	-4.37392
Lin9	-0.201808	0.00473758	-3.13718
Kitl	-0.20098	0.000387787	-3.87283
Impact	-0.200946	8.15244e-08	-5.67835
Cacnb2	-0.200817	0.00271111	-3.31207
Crebrf	-0.200774	2.18726e-06	-5.05242
Ddx21	-0.200773	1.71645e-08	-5.95386
Prkx	-0.200613	0.00117662	-3.56123
Smc6	-0.20033	1.75473e-06	-5.0968
Mysm1	-0.200326	4.32204e-07	-5.37174
Telo2	-0.200092	0.0109447	-2.85201
Gpx1	-0.199914	1.15432e-13	-7.72654
Peli1	-0.199622	2.30985e-09	-6.28685
Epb41l2	-0.199396	7.98124e-29	-11.4319
Taf1	-0.199369	0.00140652	-3.50904
Id2	-0.199331	1.03554e-05	-4.72823
Cdk5rap2	-0.198431	0.0138921	-2.76561
Celf1	-0.198106	1.16291e-08	-6.02099
Gm42031	-0.198099	0.00073148	-3.69385
Zfp318	-0.197879	0.000186765	-4.06017
Trim56	-0.197745	3.4798e-05	-4.45711
Larp7	-0.197591	0.00337928	-3.24302
Naalad2	-0.196268	6.02581e-06	-4.84214
Arid5b	-0.196252	1.5729e-07	-5.55903
Fam111a	-0.196127	2.11723e-08	-5.91696
Thoc7	-0.196052	4.47942e-06	-4.90508
Mphosph8	-0.195887	0.000250598	-3.98588
Ppp1r9a	-0.195842	5.59425e-10	-6.51508
Jmjd1c	-0.195839	8.18076e-15	-8.06518
Prkdc	-0.195302	0.015005	-2.73504
Prkce	-0.194557	0.00373836	-3.21194
Arvcf	-0.193955	0.000657139	-3.72388
Htatsf1	-0.193696	0.00258218	-3.3275
Zfp81	-0.19336	0.0157523	-2.71582
Cdca7	-0.193317	0.000962965	-3.61825
Klf6	-0.19262	1.96075e-10	-6.67968
Eea1	-0.192603	0.000375346	-3.88194
Pcnt	-0.192001	0.00417875	-3.17706
Zmynd8	-0.191695	2.82044e-07	-5.45062
Pdgfb	-0.191449	4.83548e-09	-6.16463
Brwd3	-0.191444	0.0109451	-2.85175
Ncoa3	-0.191439	3.41647e-08	-5.83402
Taok1	-0.19102	4.26753e-08	-5.79357
Sp4	-0.190543	0.00466057	-3.14332
Exosc2	-0.19046	0.00596738	-3.06172
Slf2	-0.190235	6.27584e-07	-5.29997
Rasa2	-0.189948	0.00286681	-3.2953
Esf1	-0.188251	0.000143062	-4.12499
Mthfd2	-0.188089	0.0218025	-2.59401
Arid4b	-0.188013	5.84361e-06	-4.8485
Gm46224	-0.187321	0.0211269	-2.60587
Kif5b	-0.187222	7.31481e-08	-5.69913
Sbno1	-0.187165	3.83879e-07	-5.39402
P2rx1	-0.187135	0.013075	-2.78824
Tex10	-0.187092	0.00311014	-3.26931
Akap9	-0.187077	6.41108e-08	-5.72234
Kmt2c	-0.187036	2.96474e-08	-5.85906
Cir1	-0.186952	3.6139e-05	-4.44867
Baz2a	-0.186745	0.00212696	-3.38675
Otud4	-0.18672	0.000511615	-3.79678
Kmt5b	-0.185649	6.86671e-07	-5.2821
Wdr60	-0.185647	0.0329264	-2.43057
Slc4a7	-0.185549	1.93677e-08	-5.93234
Pogk	-0.185142	0.0111393	-2.8456
Fam168a	-0.184878	1.05476e-05	-4.72392
Camsap1	-0.184167	0.000122746	-4.16225
Kat6a	-0.183212	3.54195e-08	-5.82727
Samhd1	-0.182653	8.5369e-06	-4.77043
Ibtk	-0.182247	0.0435078	-2.31252
1190002N15Rik	-0.182194	0.0369191	-2.38188
Rasa1	-0.182038	1.65691e-06	-5.10897
Fgfr1op	-0.181785	0.000601443	-3.74984
Maf	-0.181739	2.55729e-15	-8.21054
Ing2	-0.181212	0.00338082	-3.24234
Etv1	-0.180877	3.21918e-05	-4.4756
Zc3h7b	-0.180636	0.0222408	-2.58638
Egr3	-0.180627	0.000621253	-3.74003
Ier2	-0.179956	8.58135e-09	-6.07038
Rcor3	-0.179942	0.0157236	-2.71722
Tab2	-0.179535	9.14931e-10	-6.43604
Gsap	-0.179479	0.00184214	-3.42931
Birc6	-0.179191	4.84444e-07	-5.35035
Usp37	-0.178322	0.00797195	-2.96216
Dnajc28	-0.178127	0.0345738	-2.4091
Fam46a	-0.177265	1.5001e-06	-5.12866
Hebp1	-0.177118	7.69761e-08	-5.68905
Acsl4	-0.176874	3.03138e-05	-4.49085
Ccdc186	-0.176527	0.000468686	-3.8211
Hnrnpa2b1	-0.176221	1.46983e-21	-9.82885
N4bp2	-0.175306	0.0381844	-2.36801
Sec63	-0.175255	2.12323e-05	-4.57073
Kmt2a	-0.174533	2.13705e-07	-5.50344
Pou2f1	-0.174496	0.00169141	-3.45546
Rpf2	-0.174492	0.0128937	-2.79328
Xrcc4	-0.174005	0.00993023	-2.88626
Trnt1	-0.173731	0.00152015	-3.48606
Ramp1	-0.17274	9.49307e-07	-5.21845
Rock1	-0.172671	1.67424e-06	-5.10665
Rfc1	-0.172127	0.000216398	-4.02234
Zfp106	-0.172084	5.09324e-05	-4.36953
Gtpbp4	-0.171938	7.33463e-05	-4.28456
Ttbk2	-0.171899	0.0493451	-2.25484
Cdc14a	-0.171803	0.008059	-2.9585
Ncoa1	-0.171793	0.0142004	-2.75551
Fam193a	-0.171762	2.17518e-05	-4.56503
Ppig	-0.171517	4.73498e-06	-4.89321
Rad50	-0.171267	0.00104313	-3.59636
Mnat1	-0.170844	0.00838206	-2.94507
Zmynd11	-0.170795	9.4296e-07	-5.22003
Zfp292	-0.17023	2.42192e-07	-5.47993
Usf3	-0.170183	0.00473024	-3.13789
Cebpa	-0.170149	7.59457e-08	-5.69172
Fhad1	-0.16958	0.016794	-2.69216
Asb7	-0.169252	0.0313042	-2.44961
Kat6b	-0.169228	0.00970316	-2.8938
Atrn	-0.168728	0.024118	-2.55405
Zeb1	-0.168621	0.000524742	-3.78935
Msi2	-0.167772	0.00178049	-3.44022
Phrf1	-0.167681	0.0015698	-3.47719
Ctnnal1	-0.167121	0.0142602	-2.75334
Zfp407	-0.166893	0.00637333	-3.03925
Pds5b	-0.166217	0.0030362	-3.27694
Tgfbi	-0.16605	0.0326914	-2.43341
Rangap1	-0.165882	0.00660996	-3.02712
Sec61g	-0.165674	5.98447e-07	-5.30962
Rrbp1	-0.165055	2.67763e-23	-10.2355
Zcwpw1	-0.164732	0.0127676	-2.79673
Tulp4	-0.164336	3.06246e-05	-4.48836
Kat2b	-0.164033	0.0210667	-2.6079
Baz1b	-0.163792	3.09111e-05	-4.48606
Casc4	-0.162424	0.0459889	-2.28807
Emp3	-0.161075	0.00117784	-3.56066
Golga3	-0.160937	0.0137158	-2.77083
Pdap1	-0.160113	2.96062e-05	-4.49616
Nop56	-0.16006	2.88168e-05	-4.50217
Socs4	-0.158207	0.00600464	-3.05875
Hspd1	-0.157631	1.20991e-05	-4.69488
Ttc3	-0.156428	0.000619333	-3.74105
Irgm1	-0.155696	0.0132112	-2.78406
Cspp1	-0.155479	0.000209092	-4.03162
Xpc	-0.154686	0.0360973	-2.39121
Bcl2l11	-0.154613	0.00191206	-3.4186
Dock11	-0.154013	0.00136765	-3.51674
Upf3b	-0.153955	0.00229262	-3.36388
Osbpl8	-0.153328	0.00219712	-3.37616
Trip11	-0.153124	4.17956e-05	-4.41488
Usp32	-0.153001	0.0267426	-2.51365
Siah2	-0.152579	0.0288853	-2.48245
Ddit3	-0.152546	0.00243718	-3.34556
Afap1l1	-0.152525	0.0240438	-2.5554
Npepps	-0.152243	0.000442365	-3.83676
Sh3pxd2a	-0.152085	0.0275335	-2.50165
Ago3	-0.151715	0.0022122	-3.37403
Cryba4	-0.15163	0.000861092	-3.64821
Ahctf1	-0.151115	0.0213482	-2.60177
Nsrp1	-0.150924	0.000621417	-3.73966
Soat1	-0.150008	8.8037e-05	-4.24164
Creb3l2	-0.149869	0.0013184	-3.5284
Psme4	-0.149677	0.00123962	-3.54637
Lats2	-0.149373	0.0227558	-2.57661
Mdc1	-0.149291	0.0434404	-2.31336
Rps2	-0.149187	3.05467e-09	-6.24146
H2-Q4	-0.149163	0.00399171	-3.1922
Slc7a8	-0.149085	8.45357e-07	-5.24155
Msl3	-0.148722	0.00830834	-2.94805
Trim12c	-0.148546	0.00523425	-3.10424
Picalm	-0.14844	1.19981e-10	-6.75376
Tcof1	-0.148052	0.00147849	-3.49432
Rfc3	-0.147897	0.0426931	-2.32041
Nin	-0.147844	0.0145631	-2.74565
Casp8ap2	-0.147517	0.0053572	-3.0963
Haus3	-0.147394	0.0259402	-2.52542
Pcna	-0.147171	0.00125014	-3.5436
Mb21d1	-0.147122	0.00409998	-3.18365
Cnot6l	-0.146939	7.09113e-05	-4.29235
Gabpb2	-0.146172	0.00877916	-2.92893
Pikfyve	-0.145845	0.0141886	-2.75632
Sap30	-0.144888	0.0297795	-2.46936
Glul	-0.144593	1.69928e-09	-6.33626
Cep170	-0.144508	1.71944e-05	-4.61716
Dbt	-0.144062	0.0347885	-2.40605
Kras	-0.142717	0.000121823	-4.1642
Endod1	-0.142168	0.00196135	-3.41084
Asxl2	-0.142086	0.00025878	-3.97754
Zbtb1	-0.141427	0.00133168	-3.52465
Zfp397	-0.140994	0.00385518	-3.20252
Creb1	-0.14035	0.00071157	-3.70173
Rsf1	-0.14023	0.000213137	-4.0265
Pik3ca	-0.140118	0.00338456	-3.24175
Nfe2l2	-0.139632	2.48388e-06	-5.02617
Usp16	-0.13934	0.00331737	-3.24909
Uba6	-0.138928	0.0485536	-2.26393
Hivep3	-0.13856	0.000159147	-4.09887
Phf11d	-0.138287	0.0476541	-2.27293
Wdr12	-0.138158	0.017689	-2.67347
Casp3	-0.137871	0.0067878	-3.01827
Hspa5	-0.137655	3.19556e-10	-6.60287
Arid1b	-0.137593	0.0121607	-2.81376
Setx	-0.137537	0.0341371	-2.41506
Trim36	-0.137179	0.0471556	-2.27748
Baz2b	-0.137132	0.00162796	-3.4663
Abcf1	-0.136918	0.000679771	-3.71418
Ino80	-0.136637	0.0142603	-2.75307
Dock9	-0.136582	0.0248195	-2.54326
Tirap	-0.136494	0.0458837	-2.28921
2810474O19Rik	-0.136176	3.68567e-05	-4.44382
Pnn	-0.136035	6.37109e-05	-4.31697
Lpgat1	-0.13525	0.00635811	-3.04039
Pik3r1	-0.134523	1.31234e-06	-5.15412
Zfp800	-0.134362	0.00232448	-3.35949
Igf1r	-0.134289	0.0387029	-2.36206
Zfp36l2	-0.13412	3.2243e-08	-5.84426
Hnrnpul2	-0.134071	0.000845488	-3.65348
Cx3cr1	-0.134013	2.42493e-19	-9.28783
Supt6	-0.134003	0.00737782	-2.98781
Usp9x	-0.133962	0.00127109	-3.53836
Top2b	-0.133479	0.000976194	-3.61444
Foxp1	-0.133446	0.000481581	-3.81349
Btg1	-0.133439	1.38531e-08	-5.9899
Cdc5l	-0.132616	0.000560544	-3.77143
Fcrls	-0.131708	0.00109711	-3.58269
Myo18a	-0.131528	0.0124022	-2.8069
Appl1	-0.130697	0.0178622	-2.66936
Ddx58	-0.130281	0.0491219	-2.25763
Chd8	-0.130176	0.00160111	-3.47104
Ankrd11	-0.129854	6.6852e-06	-4.82101
Dcaf17	-0.129789	0.019796	-2.63124
Fat3	-0.129761	0.0400165	-2.34781
Ints6	-0.12965	0.0267356	-2.514
Ttf1	-0.129126	0.0150151	-2.73437
Cdk14	-0.129016	0.0440584	-2.30749
Atp5k	-0.128912	0.000835216	-3.65687
Jade1	-0.128878	0.029004	-2.48038
Bbx	-0.128627	0.0152504	-2.72836
Arhgap30	-0.128584	8.7507e-05	-4.24329
Naip2	-0.127995	0.00417725	-3.17768
Rnf168	-0.127789	0.0283574	-2.48946
Prpf38b	-0.12774	5.00355e-06	-4.88044
Cd34	-0.127211	0.00017994	-4.06968
Nrp2	-0.127206	0.0153234	-2.72653
Myh9	-0.127032	8.04836e-05	-4.26232
Cep250	-0.126957	0.0247834	-2.54404
Dynll2	-0.126634	0.00607727	-3.05486
Fgd4	-0.126499	0.00485472	-3.12863
Ankib1	-0.126385	0.0282978	-2.49047
Zhx1	-0.126215	0.0158411	-2.71342
Chtop	-0.126114	0.00706726	-3.00387
Lias	-0.12598	0.0366608	-2.38472
Fam102b	-0.12593	1.88698e-06	-5.08259
Ralbp1	-0.125866	0.000587085	-3.75645
Med13	-0.124094	0.00259522	-3.32508
Ankrd12	-0.123663	0.00609824	-3.05358
Pdzd8	-0.123229	0.00523845	-3.10374
Pou2f2	-0.123019	4.98144e-06	-4.88161
Git2	-0.122419	2.48388e-06	-5.02564
Nabp1	-0.122284	0.0483796	-2.26557
9930111J21Rik2	-0.121734	1.75671e-05	-4.61208
Spopl	-0.121228	0.0381844	-2.36785
Gls	-0.120023	0.00081739	-3.66328
Khdrbs3	-0.119871	0.00680127	-3.01715
Pcmtd1	-0.119103	0.00200643	-3.40407
Lrrcc1	-0.119103	0.0380896	-2.3693
Kdm3b	-0.118772	0.00851184	-2.94003
Tmem176b	-0.118633	4.94613e-05	-4.37645
Ppil4	-0.118318	0.00891295	-2.92329
Rps6ka3	-0.11824	0.0280919	-2.49359
Csad	-0.11789	0.00686295	-3.01387
Rictor	-0.117028	0.0139001	-2.76514
AU020206	-0.116915	0.00252647	-3.33448
Iws1	-0.116878	0.0206044	-2.61653
Ccnl1	-0.116067	1.01372e-05	-4.73339
Ep400	-0.115484	0.0108454	-2.85543
Ctr9	-0.114645	0.0417987	-2.32941
Ranbp2	-0.114479	0.00466057	-3.14305
Rbbp6	-0.114459	0.000978325	-3.61358
Irak1	-0.11439	0.00526844	-3.10178
Zfp608	-0.11438	0.0359229	-2.3933
Ctnna1	-0.113085	0.0278917	-2.49664
Grk3	-0.113078	0.0496341	-2.25232
Chd4	-0.112083	0.000730664	-3.69471
Hook3	-0.110778	0.000628427	-3.73596
Zc3h18	-0.109817	0.034447	-2.41123
Taok3	-0.109327	0.0142032	-2.75516
Secisbp2l	-0.108824	0.00703152	-3.00621
Plxna4	-0.107743	0.0302963	-2.46215
Wdr61	-0.107648	0.0479241	-2.26997
Sp1	-0.107353	0.0189075	-2.64801
Stard9	-0.106807	0.0116757	-2.82926
Apc	-0.106416	0.00417875	-3.17716
Ago2	-0.10426	0.0410024	-2.33793
Bmpr2	-0.103842	0.00302283	-3.2787
Crlf2	-0.103518	0.0203473	-2.62107
Lat2	-0.103449	0.0030062	-3.28081
Efcab14	-0.103416	0.0196748	-2.63358
D830025C05Rik	-0.103021	0.0457063	-2.291
Tmf1	-0.100106	0.00710809	-3.00103
Larp4b	-0.0987455	0.0118462	-2.82377
Sowahc	-0.0974089	0.0067878	-3.01828
Gatm	-0.0948941	0.000195918	-4.04808
Atf6	-0.0944331	0.0490048	-2.25937
Peak1	-0.0936208	0.0441339	-2.30658
Nfic	-0.0930468	0.00731287	-2.99077
Zfr	-0.092768	0.0180169	-2.66598
Smc1a	-0.0913645	0.0150151	-2.73427
Eif4g1	-0.0912624	0.0123575	-2.80832
Tmem176a	-0.0889086	0.00951395	-2.90093
Snrpg	-0.0883615	0.0391596	-2.35664
Golgb1	-0.0882215	0.0462943	-2.28502
Nfia	-0.0864118	0.0170174	-2.68747
Tfe3	-0.083201	0.0220591	-2.58944
Cflar	-0.0760212	0.0141166	-2.75874
Npl	-0.0744633	0.0448929	-2.29907
Scaf11	-0.0728516	0.0224667	-2.58161
Mafb	-0.0627214	0.0137047	-2.77135
Mcl1	-0.0626177	0.0133254	-2.781
Egr1	-0.0621975	0.0345738	-2.40916
Itgam	0.0564112	0.0141649	2.7571
Pabpc1	0.0738168	0.0040117	3.19019
Ccl6	0.0750255	0.034061	2.4162
Ccnd1	0.0769013	0.0238444	2.55855
Rlim	0.0789027	0.0378929	2.37145
Abca1	0.0794819	0.0116757	2.82921
Mtpn	0.0795049	0.0420513	2.32687
Bcl2a1b	0.0808806	0.0142602	2.75353
Ppp4r3b	0.082629	0.034061	2.41611
Ppp1r15a	0.0837258	0.0144668	2.74807
Irf2bp2	0.0840319	0.00887616	2.92511
Btg2	0.0841421	0.000731109	3.69428
Rps29	0.0841556	0.0011033	3.58072
Basp1	0.0859996	0.000436284	3.84105
Herpud1	0.086777	0.0070358	3.00547
Chrac1	0.0868065	0.046283	2.28537
Man2b1	0.0947646	1.48127e-05	4.65015
Ranbp1	0.0964031	0.0157433	2.7165
Uqcr11	0.0977238	0.00590507	3.06534
Dynll1	0.0981209	0.00248874	3.33917
Ndufa1	0.0990674	0.0274047	2.50376
Acox3	0.10111	0.00483988	3.12977
Tmx4	0.101873	0.0114299	2.83708
Trib1	0.102145	0.00872107	2.93167
P4hb	0.103509	0.000624716	3.73796
Zcchc17	0.105119	0.0496899	2.25135
Klk8	0.10563	0.000399444	3.86521
Arf4	0.10564	0.000135542	4.13794
Pbxip1	0.105667	0.00211529	3.38847
Runx1	0.106016	0.000512164	3.79618
Keap1	0.106209	0.0298755	2.46777
Srek1ip1	0.109459	0.0224667	2.58152
Ttc28	0.11038	0.00121344	3.55252
Tbl1x	0.111058	0.006542	3.03076
Aplp2	0.111738	0.00491597	3.12462
Ankrd49	0.111946	0.0336809	2.42151
Tmem168	0.112384	0.0105317	2.86524
Rtn4rl1	0.112638	0.00731243	2.99101
Tubb5	0.113111	0.000101919	4.20679
2310033P09Rik	0.113476	0.0233164	2.56763
Hsp90b1	0.114478	3.1614e-07	5.42995
Ndufc1	0.115083	0.0115641	2.8328
Atp5g3	0.11529	0.00467121	3.14206
Adgrl2	0.117978	0.0274047	2.50366
Hmgn2	0.119365	0.00569236	3.07765
Trmt6	0.120761	0.0370912	2.3796
Rgs1	0.121487	0.00203537	3.39987
Dusp6	0.121585	1.01761e-05	4.73204
Eif2ak2	0.123227	0.0189075	2.64783
Med21	0.123402	0.00680127	3.01725
Rap2a	0.123468	0.00171862	3.45079
Fos	0.126967	0.000602225	3.74921
Neat1	0.127193	0.00195683	3.41173
Pilra	0.127388	0.0477302	2.27177
Rufy1	0.128479	0.0225172	2.5805
Calm1	0.129135	1.30253e-06	5.15618
Mif	0.131288	0.00173638	3.44745
Tspo	0.132419	0.000673599	3.71668
Zrsr1	0.133294	0.0290874	2.47906
Rps21	0.133828	4.05405e-08	5.80292
H3f3b	0.134195	2.73918e-11	6.97339
Pmepa1	0.139691	2.09635e-09	6.30282
Arpc2	0.141382	1.72647e-08	5.9526
Irf2bpl	0.142562	1.45614e-05	4.65396
Klf4	0.142726	0.00167799	3.45782
Ube2m	0.143353	0.000132	4.14487
Arid3a	0.144522	0.00313346	3.2666
Taf7	0.145122	2.15329e-05	4.56731
Tnfrsf17	0.14518	0.0124947	2.80419
Phf20	0.145286	0.00307415	3.27311
Gm9484	0.146441	0.0293433	2.47514
Gnl3	0.149071	9.62752e-05	4.21992
Cfap36	0.149679	0.022413	2.58314
9430038I01Rik	0.150018	0.0298755	2.46766
Hexim1	0.150771	0.000445036	3.83459
Ddx3x	0.1531	1.54414e-07	5.56244
Sec61b	0.154219	2.81082e-06	4.99981
H2afv	0.154872	0.00087513	3.64372
Plxna4os1	0.154943	0.00500906	3.118
Pdp2	0.155507	0.0499378	2.2489
Stat1	0.155971	0.00178049	3.44011
Chchd1	0.157942	0.000576476	3.76235
Fam217b	0.158089	0.00426218	3.17097
Milr1	0.159029	0.00362679	3.22138
Rassf4	0.159385	3.44139e-05	4.46027
Ier3	0.160652	0.00198181	3.40769
Slc6a6	0.161274	2.42642e-06	5.031
Stk40	0.162708	0.00501352	3.11747
Gm26825	0.163027	0.000235212	4.00177
Polr2a	0.163087	3.73718e-05	4.44042
Rpl41	0.165297	3.03764e-11	6.95726
Serpinf1	0.165491	0.000181458	4.06738
Tspyl2	0.165585	0.00248678	3.33965
Fxyd5	0.165589	0.0272021	2.50681
Rpl39	0.165618	6.40975e-10	6.49149
Glrp1	0.16565	0.000587786	3.75579
Dynlt3	0.165769	0.000665887	3.72013
Ndufaf8	0.165887	0.00218468	3.3782
Gnai2	0.166106	1.13955e-12	7.42282
Gm37233	0.167237	0.0237406	2.56072
Cd84	0.167301	2.40205e-09	6.2803
Cox7b	0.168311	1.23681e-06	5.16701
Rpl35	0.168326	5.50976e-10	6.51757
Ctsb	0.168773	5.337e-17	8.67581
AL590144.2	0.169176	0.0456951	2.29154
Smim13	0.169191	0.0321085	2.44015
Wwc2	0.169826	0.00149651	3.49047
Cebpzos	0.170204	6.20048e-07	5.30231
Atp6v1a	0.170323	0.000133835	4.14136
Cdc25a	0.170552	0.0448742	2.29947
Bicd2	0.170795	3.19444e-05	4.47772
Rpl36	0.172218	2.37852e-11	6.99468
Cxcl16	0.172266	0.000577683	3.76154
Arl4c	0.172642	4.95705e-12	7.21952
Slamf9	0.173797	9.54289e-05	4.22218
Romo1	0.173987	2.82655e-05	4.50674
Ms4a6b	0.173995	1.39297e-05	4.66462
H2afj	0.176286	2.52606e-05	4.53152
Ppard	0.176441	0.000827621	3.65946
Rasl2-9	0.177087	0.0448742	2.29969
Stard8	0.179776	0.00706926	3.0032
Hist1h2ac	0.179958	0.00710209	3.00151
Bhlhe41	0.181129	1.53163e-09	6.3533
Rps18	0.181701	8.8387e-13	7.45778
Slc40a1	0.182087	3.69672e-08	5.81925
Apobec3	0.182837	4.64798e-05	4.39079
Hist1h2bc	0.1857	0.000150283	4.11291
Tnfaip2	0.185841	0.0288853	2.48232
B2m	0.188463	2.24447e-15	8.22958
Odc1	0.188611	0.00117146	3.56315
4933433G15Rik	0.188809	0.000327773	3.91641
Rnf121	0.189368	0.000643536	3.72965
Sgk1	0.189377	4.73687e-14	7.84162
Fam110a	0.189405	1.0015e-05	4.73603
Hcst	0.189553	0.00531398	3.09891
Il1a	0.189942	1.21402e-06	5.17087
Chst11	0.192296	0.00793362	2.96385
Psap	0.192678	1.47945e-31	11.9807
Uqcc2	0.193118	4.785e-06	4.89062
Nasp	0.193879	0.00381923	3.20542
Itgb3bp	0.195048	0.0410637	2.33708
Gm20186	0.195572	0.00399596	3.19158
Marcks	0.196169	2.42083e-22	10.0177
Vegfb	0.197551	4.93692e-06	4.88356
mt-Nd4l	0.197663	3.3403e-09	6.22672
Rpl4	0.198692	1.34178e-14	8.00271
Nxt2	0.199978	0.000104089	4.20165
Ctsd	0.200517	1.87567e-52	15.5724
A830008E24Rik	0.201335	9.3532e-05	4.22702
Mymk	0.201482	0.00952098	2.90022
Gem	0.201534	0.00110916	3.57859
Gaa	0.203012	5.42304e-06	4.86404
mt-Nd1	0.20397	1.09736e-15	8.31599
Cyba	0.204395	3.63546e-19	9.24317
Agbl3	0.207316	0.0411462	2.33607
Sdf2l1	0.207417	2.4276e-10	6.64631
Hmgb2	0.208635	8.24828e-09	6.07686
Fblim1	0.20937	0.00745113	2.98444
Gm40841	0.209997	0.000483802	3.81197
E130311K13Rik	0.210424	0.0140744	2.76021
4931406C07Rik	0.211559	7.21491e-07	5.27189
Tigd2	0.212051	1.1292e-07	5.61976
Ttf2	0.212536	0.0258832	2.52642
Pfkfb3	0.21307	2.42393e-08	5.89325
Gng5	0.213329	5.00781e-16	8.41117
P3h3	0.213369	0.00373045	3.21301
Nfkbid	0.215165	0.00078678	3.67379
Catip	0.215286	0.00013467	4.13962
Socs1	0.215716	0.0300339	2.4655
Tmem230	0.216216	1.64105e-08	5.96133
Tagap	0.2168	2.13885e-06	5.05756
Sirt2	0.217261	1.34246e-09	6.37485
Hpf1	0.217443	1.43493e-08	5.98361
Tmem144	0.218436	2.81256e-05	4.50812
Thra	0.219497	0.016315	2.70279
Rac2	0.219536	2.57409e-11	6.98222
Osm	0.220172	0.00335351	3.24542
Atp5e	0.220262	2.73974e-14	7.91052
Csf2rb	0.220629	1.33221e-07	5.58974
Nceh1	0.220652	0.000209731	4.03045
Dusp1	0.221243	3.02353e-10	6.6113
Slc17a5	0.22278	1.06083e-05	4.7222
Hcar2	0.223567	0.00715596	2.99867
Lgals1	0.22393	0.0369226	2.38153
Gbp7	0.224917	1.24576e-05	4.68847
Anxa3	0.22595	6.62481e-18	8.91631
Ifi27	0.226127	5.93765e-10	6.50443
Tnfrsf13b	0.226553	6.25475e-12	7.18615
Armcx5	0.227046	0.00217312	3.37991
Actb	0.22729	5.41799e-34	12.456
Thrsp	0.229446	2.39699e-05	4.54347
Cdkn2d	0.231071	0.0208324	2.6122
Prune2	0.232218	0.00681074	3.01638
Rpl34	0.233392	1.50403e-20	9.58619
Bax	0.234178	7.399e-11	6.82548
Fcgr4	0.235119	0.00584621	3.06859
Gm37305	0.235237	0.000158179	4.10069
mt-Nd4	0.235732	1.85427e-21	9.80692
D730003I15Rik	0.236003	0.0010916	3.5841
Bcl2a1d	0.236313	0.00249968	3.33763
Hyal1	0.23682	0.000771516	3.67907
Gnas	0.237411	8.01303e-24	10.3579
mt-Co3	0.238671	4.76259e-23	10.1803
Rps17	0.238737	1.46505e-20	9.58862
Fundc2	0.23926	0.00029262	3.94616
Gngt2	0.239606	1.30073e-14	8.00674
Rpl37a	0.23969	3.52859e-22	9.97734
Gm8797	0.24189	2.54666e-06	5.01935
Tmem160	0.241949	3.11948e-11	6.95226
Gpr84	0.243868	1.63195e-09	6.34254
Ccdc86	0.246979	5.97982e-10	6.50278
Lmnb1	0.24797	0.0230193	2.57231
Rpl36a	0.250025	5.97158e-21	9.68399
Atf3	0.250258	2.91483e-11	6.96315
Tmem44	0.250501	0.00258515	3.32664
Rpl5	0.251245	8.57275e-25	10.5748
Acot2	0.251634	0.0209024	2.61079
Eef2	0.253511	4.04651e-25	10.6456
Tspan18	0.254103	1.99038e-07	5.517
Spsb1	0.254486	4.80286e-08	5.77257
H1f0	0.255696	1.55093e-05	4.63957
Gm45768	0.25627	0.00904094	2.918
Slamf6	0.257953	2.74341e-08	5.87187
Ctsz	0.258396	1.54944e-42	13.9747
Maff	0.259589	0.0491649	2.25701
Rps6	0.260328	1.00028e-26	10.9956
Jpx	0.263912	7.96062e-06	4.78492
Trim30c	0.263917	0.00628389	3.04422
Zfp277	0.264242	4.25084e-06	4.91547
Jund	0.265843	1.32498e-29	11.5928
Rpl31	0.267109	1.89921e-24	10.497
Cstb	0.269679	3.33959e-11	6.94162
Klhl3	0.269798	0.0216744	2.59626
Gm47123	0.272327	0.0359229	2.3932
Gm10762	0.273844	1.97682e-10	6.67728
A930007I19Rik	0.275093	2.19792e-07	5.49752
Dusp18	0.276419	0.0404284	2.34369
Psen2	0.279	0.000191698	4.05327
Gmnn	0.27951	0.0365809	2.38573
Dtd1	0.280187	0.00311185	3.2688
Tor3a	0.280244	1.27163e-08	6.00534
C130013H08Rik	0.28054	0.0178198	2.67057
Npnt	0.281154	1.03884e-09	6.41466
Prdx4	0.281429	2.54974e-09	6.2702
Smdt1	0.281933	8.21077e-16	8.35011
Rplp2	0.282219	1.13566e-31	12.0031
Cmc2	0.283999	0.00256341	3.33005
9430060I03Rik	0.284187	5.10691e-05	4.36841
Sod1	0.284675	3.15507e-12	7.2817
Zfp119b	0.284866	0.0158293	2.71388
Tnfsf8	0.285731	0.0497616	2.25052
mt-Atp6	0.286016	1.87075e-33	12.3451
Trem2	0.289067	1.3608e-54	15.892
Tlr12	0.291876	4.55222e-06	4.90137
H2-DMa	0.29269	3.19121e-27	11.0992
mt-Co1	0.293154	3.3236e-36	12.8624
Fam76a	0.29456	1.19981e-10	6.75362
Ercc5	0.295335	4.3221e-15	8.14514
Tpm3-rs7	0.297496	2.65443e-23	10.2389
Rpl35a	0.301053	1.66904e-34	12.5449
Hbegf	0.301121	0.0139484	2.76341
Rpl18	0.301707	7.61728e-38	13.1562
Il4i1	0.302092	0.0312736	2.45019
Myo5a	0.302943	3.11242e-05	4.48411
Nfkbia	0.304789	2.60858e-20	9.52488
Cox8a	0.304964	1.62032e-30	11.7735
Gm29367	0.305062	0.0104118	2.86937
Itgax	0.305232	0.0174392	2.67896
mt-Nd2	0.307271	4.54086e-34	12.4625
Ly6a	0.307317	0.00720393	2.99609
Rpl22l1	0.307748	6.22967e-24	10.3812
Cd74	0.309377	3.86323e-06	4.93513
Eef1a1	0.309393	9.57044e-61	16.7899
Rpl9	0.309664	2.68764e-38	13.2369
Rpl23a	0.312729	1.40074e-36	12.9282
Rpl14	0.313106	2.16486e-35	12.71
mt-Nd5	0.314393	1.64375e-25	10.7315
C030034I22Rik	0.314847	1.38194e-05	4.66668
Eno3	0.314996	3.96947e-05	4.42643
mt-Co2	0.315105	7.32219e-40	13.5124
Gadd45g	0.315189	2.03681e-09	6.30728
Gapdh	0.315906	1.6901e-32	12.161
Ccdc80	0.31635	0.00056145	3.77008
Hint1	0.316975	2.80376e-26	10.8985
Isg20	0.317445	0.018769	2.65135
Il2rg	0.317594	0.0189626	2.64656
Tnfrsf23	0.317749	0.000847416	3.6525
Arl5c	0.31905	1.43167e-05	4.65792
Ltc4s	0.320395	1.07761e-33	12.3904
Rps13	0.321221	6.17488e-42	13.8681
Nsl1	0.322376	0.0184811	2.65708
Ifit3	0.322617	0.00951395	2.90072
Lgals3bp	0.3267	1.22286e-15	8.30046
Chd3os	0.328163	0.000147582	4.11731
Lilra5	0.329367	0.0138921	2.76551
Col6a3	0.32963	0.000116708	4.17473
Gm17259	0.33029	0.000269888	3.96685
Bri3	0.331474	1.14136e-33	12.3838
Rpl21	0.332047	1.91563e-43	14.1255
Rab20	0.338508	5.63818e-10	6.51273
Prr5l	0.339486	0.00373294	3.21253
Gla	0.341812	0.00148439	3.49287
Pcdhb22	0.343118	0.038569	2.36357
Mcm5	0.346092	0.0292566	2.47643
Cd63	0.347591	4.04479e-28	11.2859
Car7	0.348291	0.0333977	2.42483
Gm5431	0.349646	1.51254e-05	4.64529
Ciart	0.350085	0.0081611	2.95403
Rplp1	0.352743	4.58817e-51	15.3511
Fau	0.355535	2.78292e-48	14.9135
Ccl3	0.356469	9.08786e-25	10.5683
2010015M23Rik	0.357226	0.0471556	2.27768
Liph	0.358185	1.54647e-11	7.05592
Gbp2	0.358525	0.00928933	2.90879
Rps15	0.359717	7.3984e-52	15.4648
Gpr137c	0.359997	2.0799e-05	4.5751
Trp53i11	0.362003	0.000321063	3.92223
Pik3ip1	0.362827	0.00491965	3.12382
Rpl10	0.363259	1.00044e-57	16.3503
Fam71a	0.364328	0.000578735	3.76045
Rpl27a	0.364366	1.84411e-54	15.8623
mt-Cytb	0.365348	6.11634e-51	15.3236
Siglecf	0.365425	0.00074514	3.68819
Oasl2	0.367049	0.0152467	2.72863
Cbfa2t3	0.370523	3.88353e-15	8.15841
Rack1	0.370748	3.93837e-54	15.8073
Rpsa	0.371122	1.86452e-55	16.0095
Zc3h6	0.371266	6.98762e-07	5.27789
B930036N10Rik	0.375417	4.15699e-26	10.8601
Rpl26	0.376272	2.34714e-53	15.6947
Rps15a	0.377439	1.07624e-51	15.4394
4930532G15Rik	0.379392	9.09958e-06	4.75597
Ccl2	0.380196	2.55216e-15	8.21055
Rpl7	0.381461	5.95217e-56	16.0843
Eef1b2	0.381505	4.35213e-49	15.0318
Map10	0.382593	0.00178418	3.43876
Rpl30	0.382839	2.97307e-58	16.4273
Rpl15	0.382934	4.42869e-56	16.1039
Rpl11	0.38329	3.67183e-57	16.2658
Gm17092	0.384616	0.0165929	2.69663
Rplp0	0.384757	6.09109e-56	16.0807
Rps11	0.385073	3.26383e-55	15.9745
Arrdc3	0.387873	8.22233e-15	8.06332
Ptrhd1	0.390707	3.49487e-09	6.21874
Rpl28	0.391932	7.14258e-57	16.2206
Rpl17	0.392223	2.01041e-55	16.0056
Rps23	0.392585	5.15506e-56	16.0974
1500015A07Rik	0.394288	7.6278e-05	4.27532
Nrp1	0.396624	9.13257e-13	7.45222
Ccl7	0.397499	0.00264542	3.31909
Rpl19	0.398904	1.13328e-60	16.7684
Oxct1	0.399908	4.4593e-41	13.7182
A630089N07Rik	0.399935	0.00482198	3.13104
Wfdc17	0.39994	0.0415116	2.33221
1110035H17Rik	0.400061	0.00193002	3.41563
C730034F03Rik	0.400616	5.42199e-07	5.3288
Pianp	0.400793	6.37139e-11	6.84728
Gadd45b	0.403672	0.00159457	3.47226
A930029G22Rik	0.404369	3.13261e-05	4.48237
Plaur	0.4063	0.00125074	3.54301
Ccdc122	0.406364	2.75413e-06	5.00384
Rps3	0.407645	7.3462e-63	17.0772
Gm28707	0.409919	4.85659e-07	5.34914
Rps5	0.412381	1.26862e-61	16.9008
Ccrl2	0.412491	2.42779e-18	9.03019
Pomc	0.412731	0.0114455	2.8363
A430110L20Rik	0.413032	0.00112823	3.57374
Cdk1	0.413452	0.0496349	2.252
Rps19	0.413814	3.76696e-62	16.9742
Tnf	0.414882	6.78115e-22	9.90793
Hells	0.414953	0.0388712	2.36015
Irf7	0.421445	0.00159164	3.47305
Mcm4	0.421579	7.68637e-05	4.27324
Rpl32	0.42304	6.03872e-64	17.23
Rps20	0.423555	4.02955e-67	17.6594
Lag3	0.424337	2.96565e-40	13.575
Soga1	0.427971	4.9836e-23	10.172
Tpt1	0.428737	3.98264e-77	18.9749
Gm10643	0.43338	0.00865041	2.93466
Rps7	0.433808	1.36948e-68	17.8539
Atp1b4	0.434029	0.000226394	4.01115
Mttp	0.434355	6.13623e-18	8.92401
Rps16	0.434571	1.10179e-69	18.0019
Rpl10a	0.435555	2.76493e-74	18.599
Tmsb4x	0.43592	1.64637e-124	24.322
Rgs3	0.43662	1.39351e-14	7.9963
Ulbp1	0.436911	0.0385126	2.36436
St8sia1	0.439482	0.00876719	2.92968
A330069E16Rik	0.443997	0.0345738	2.40911
Zbp1	0.446712	0.0155513	2.72104
1700041G16Rik	0.44916	0.00172214	3.44989
Nr1d2	0.451185	9.16638e-12	7.13033
Isg15	0.452432	3.65627e-08	5.82092
Klhl13	0.455677	0.0223379	2.58453
Gm20703	0.455856	6.00294e-05	4.33139
Rps9	0.458136	1.70436e-86	20.1179
Rpl12	0.459149	1.82462e-79	19.2511
Kctd14	0.459167	0.000611902	3.74445
S100a1	0.46005	6.0888e-05	4.3273
Ccl12	0.460933	5.61621e-27	11.0466
Rpl23	0.461946	4.90528e-82	19.5807
1700061E18Rik	0.462344	0.00721012	2.99554
Rtp4	0.462464	5.11171e-08	5.76091
Rps24	0.463719	2.85116e-77	18.9887
Rps14	0.463902	2.29525e-81	19.4955
Myo10	0.464021	0.00773881	2.97197
Gm13383	0.469429	0.0410024	2.33808
Ifit2	0.470095	0.000423454	3.84906
Gm47794	0.476331	2.83798e-11	6.96663
Ighm	0.477019	3.03053e-71	18.2025
Oaf	0.477602	9.95049e-35	12.5821
Rps10	0.480896	4.87095e-85	19.9392
BC049715	0.481033	2.26676e-06	5.04472
2310068J16Rik	0.482043	1.68703e-06	5.10434
Rps12	0.484223	5.1027e-87	20.1818
Gnb4	0.485583	6.93345e-16	8.37068
Psat1	0.485584	1.64312e-05	4.62689
C330011M18Rik	0.485623	8.50901e-07	5.23955
4930513N10Rik	0.488104	0.0255271	2.53206
Cenpk	0.49178	0.0141926	2.75586
1700096K18Rik	0.494271	6.25881e-15	8.0977
Marveld2	0.496981	3.8724e-06	4.93419
Gm3448	0.497885	1.24283e-46	14.64
Gm28731	0.500108	9.18161e-07	5.22475
Rpl13	0.501655	8.67795e-102	21.8718
Ablim1	0.502098	0.0011069	3.57931
Smim8	0.505046	3.97115e-11	6.91551
Gm13889	0.506374	2.91734e-09	6.2481
Sspn	0.51098	0.00476894	3.13455
Ccr6	0.515465	6.25726e-52	15.4706
Gm26734	0.517695	0.000509297	3.79799
Fmr1nb	0.532779	0.000306903	3.93361
Csf1	0.539974	4.93573e-09	6.16016
Gpr150	0.546435	0.0269636	2.51015
Gm42809	0.54899	0.00750169	2.98204
Sdc4	0.549519	6.9796e-10	6.47648
Ifitm3	0.550707	2.67379e-11	6.97568
Ifi27l2a	0.551964	5.00854e-17	8.68068
Thap8	0.55568	9.16638e-12	7.13028
Mmp2	0.563319	1.32686e-23	10.3037
Wee1	0.570113	0.0120126	2.81865
Gm1673	0.573707	0.0135781	2.77455
Mrc2	0.57375	4.21744e-12	7.24093
Slfn5	0.57476	1.39297e-05	4.66439
Socs2	0.583525	0.0251729	2.53747
AY074887	0.587283	0.00999913	2.88319
Rapsn	0.588223	2.77938e-29	11.5214
Hist1h2ab	0.592152	0.00183916	3.42979
3830403N18Rik	0.596287	2.10741e-07	5.5057
Gm9889	0.601209	0.0281932	2.49195
Rpl39l	0.61014	0.00491824	3.12411
Cdc7	0.610305	0.0138696	2.76653
4930589L23Rik	0.619451	2.91046e-06	4.99177
Cd52	0.61948	3.32031e-80	19.3293
4933429H19Rik	0.622732	5.40244e-05	4.35531
Rnasel	0.62663	6.62642e-14	7.79594
Fxyd2	0.630356	0.0146836	2.74256
Tbc1d30	0.635713	0.0347172	2.40698
Elobl	0.63662	0.00300232	3.2813
Phlda1	0.637362	4.70948e-05	4.38747
Gpr157	0.644596	4.44021e-20	9.46679
Gpr162	0.645422	3.63712e-05	4.44667
Gm43936	0.651319	1.47634e-25	10.738
AL591952.3	0.654776	0.000477466	3.81596
Mt1	0.656565	2.98793e-66	17.5255
Map1b	0.670375	0.0150995	2.7321
Spint1	0.671269	4.03934e-37	13.0191
Gm47438	0.672896	0.00320553	3.2595
Jaml	0.676907	1.43884e-05	4.65637
Ctsl	0.68561	2.58306e-178	29.176
Gm13710	0.692474	0.00134182	3.52186
Zfp976	0.705866	1.56081e-06	5.12033
B430219N15Rik	0.70672	0.0165929	2.69634
Gas2l3	0.708726	0.000406425	3.8604
Lyz2	0.710004	3.60156e-89	20.404
B9d1	0.717213	0.0128947	2.79287
Borcs8	0.725744	7.58309e-29	11.4325
Fth1	0.726062	2.615e-237	33.9589
Igf2bp2	0.735521	1.89525e-12	7.3505
Clec1a	0.741269	3.19413e-05	4.47771
Syce1	0.744868	0.0346884	2.40753
Tacc3	0.749704	3.47023e-05	4.45782
Arhgef39	0.750238	0.0492638	2.25567
Hacd4	0.75173	2.06326e-46	14.5973
Gm42372	0.758106	0.0268114	2.51239
Fam212b	0.758232	0.0140843	2.75966
Sh3pxd2b	0.758903	0.00056145	3.7701
Ccl4	0.760367	5.64511e-91	20.6368
Slamf1	0.760495	2.66041e-09	6.26265
Pacsin1	0.769478	2.49007e-13	7.62339
Spp1	0.773765	3.96039e-07	5.38739
Gm29927	0.779816	0.000826303	3.66003
Ifi207	0.783182	0.00549304	3.08842
Lgals3	0.787586	0.00445654	3.15682
D7Ertd128e	0.787744	0.0451662	2.29644
1500002C15Rik	0.790723	0.000121089	4.16581
Kcnd3	0.792359	0.00125078	3.54265
Sgo2a	0.807337	0.0431563	2.31601
Ifi47	0.807666	0.0476701	2.27246
Chst1	0.810347	7.43901e-26	10.8025
Cdkn2a	0.816217	0.0202916	2.62218
Pdcd1	0.818581	1.13422e-16	8.5848
Scn1b	0.827314	9.62312e-64	17.1786
Cdkn3	0.832989	0.00922063	2.9115
Chaf1b	0.838673	0.0255312	2.5317
Xlr4c	0.84155	0.00754557	2.98
Alox12	0.848747	0.0160186	2.7091
Apoe	0.854643	1.82416e-111	22.8968
Dnm3	0.861455	0.000345483	3.90295
Aurkb	0.862125	0.00443838	3.15822
Skint3	0.865139	0.000236178	4.00018
Fndc7	0.865432	3.5057e-16	8.45105
Gm15582	0.870249	0.000368562	3.88658
Camk2n1	0.872061	4.57615e-142	25.8985
Gm4724	0.873857	0.0413498	2.3339
Per3	0.874442	5.35825e-42	13.867
Kif23	0.877329	0.00475675	3.13551
Adora1	0.882578	0.00243682	3.34572
Top2a	0.883433	0.0178198	2.67034
Apold1	0.885313	0.00293639	3.28781
Tpx2	0.885751	0.0224667	2.5819
Gm5475	0.898554	0.000205354	4.03574
Dlgap5	0.90347	3.17987e-06	4.97386
Cryab	0.906889	3.63702e-09	6.21171
Ctla2a	0.908548	0.00443775	3.15855
Celsr2	0.910218	0.0472708	2.2762
Sh3bgrl3	0.916882	4.51787e-279	36.8065
Gm27166	0.919859	0.00134108	3.52224
H2-Ab1	0.919886	3.25368e-43	14.0724
Cp	0.921702	1.32723e-08	5.99621
Stmn1	0.92548	5.18645e-46	14.529
Arl4a	0.929216	1.14609e-15	8.30738
Brca1	0.931175	0.0280246	2.49461
Gm26797	0.934949	0.000602372	3.74857
Ier5l	0.940908	0.00258218	3.32712
Xlr3b	0.941739	8.64117e-12	7.13873
Spdl1	0.94175	0.00079174	3.67143
Dusp27	0.947505	1.00683e-19	9.37784
Ccnf	0.948079	0.016391	2.70091
Xlr4a	0.966965	0.00029089	3.94784
Cish	0.968979	0.00412617	3.18135
Acot1	0.970185	0.00284692	3.29733
Birc5	0.97384	0.0233861	2.56626
Rad51	0.976666	0.0207493	2.61377
E130208F15Rik	0.978541	2.48388e-06	5.02525
Ccdc85a	0.983892	4.67834e-133	25.0265
Gm26566	0.989306	0.0457063	2.29086
Hmmr	0.994764	0.0357386	2.39557
Olfm1	0.996987	0.0176269	2.6749
Emilin1	0.99784	5.61325e-05	4.3465
Syt6	0.998877	2.44516e-10	6.64381
C130026I21Rik	1.00222	3.66682e-18	8.9809
Axl	1.00979	1.18947e-18	9.10718
4930542C12Rik	1.02833	0.0155513	2.72111
Cenpe	1.04603	0.00433315	3.16575
Cacna1a	1.05037	4.09094e-132	24.9371
Tjp2	1.06051	2.86641e-10	6.61943
Chst10	1.06354	1.80076e-14	7.96208
Nusap1	1.07322	0.0390589	2.35779
Lrrc2	1.08217	1.47945e-11	7.06155
Fignl1	1.08517	0.000378296	3.87878
Tmem52	1.11059	2.68334e-35	12.6818
Cdca5	1.11551	0.0132112	2.78419
Uck2	1.12492	0.00968503	2.89451
Pole	1.13761	0.00877916	2.92865
Mid1	1.16948	5.87961e-121	23.8162
Tubb2a	1.1725	2.49766e-155	27.0769
Kif2c	1.19616	0.0006186	3.74129
A930033M14Rik	1.2055	0.000526365	3.78794
Cfap45	1.26045	1.77275e-20	9.56291
Eps8l1	1.27341	9.88421e-26	10.7745
Baiap2l2	1.27581	0.0211269	2.60592
Cd72	1.27703	3.20295e-25	10.6628
Prc1	1.27745	0.000575706	3.76272
Gm38414	1.28037	2.72606e-07	5.456
Kifc1	1.29796	0.00998637	2.88383
Cst7	1.39227	1.79318e-30	11.7562
Dnase1l3	1.40308	3.80164e-25	10.6457
AC154507.3	1.41045	0.00214511	3.38386
1700086P04Rik	1.45189	8.5369e-06	4.76916
Amer2	1.45889	1.19499e-21	9.84675
Mki67	1.46464	0.000104739	4.19962
Slc2a5	1.49185	0	51.5181
Gm26641	1.52314	0.00209901	3.39065
Bub1b	1.54948	0.00321187	3.2586
Gm8113	1.57038	3.52144e-07	5.40927
Rhox5	1.57309	0.00117242	3.56243
Tubb2b	1.61001	2.78987e-139	25.5832
Ildr2	1.61179	4.77621e-69	17.8844
Mt2	1.61687	2.49067e-07	5.47306
Gm10260	1.64731	0	42.061
Umodl1	1.70332	0.000355149	3.89587
Gm26867	1.74426	5.68514e-07	5.31909
Dll1	1.74483	1.93093e-06	5.0772
Gm15983	1.83501	0.000518729	3.79217
Mnd1	1.88558	2.36675e-08	5.89664
Pcp4	1.89016	1.08616e-153	26.9048
Lrrc74b	2.02862	0.00102101	3.60197
Stil	2.07095	0.000255668	3.9805
Ifi204	2.17982	1.73283e-53	15.6917
Gm31597	2.39168	2.10928e-17	8.77987
Fggy	2.74129	1.36966e-46	14.6271
4930523C07Rik	2.90879	3.38262e-28	11.3001
Ccdc7a	2.93083	3.94059e-23	10.1954
Gm10457	2.93126	8.03022e-08	5.68099
Gm4779	3.62709	4.17105e-23	10.1914
8030474K03Rik	3.79717	5.64731e-15	8.11266
Ttr	7.21211	9.17159e-39	13.3258
