## Supplement Table 6 for "A prebiotic diet modulates microglial states and motor deficits in α-synuclein overexpressing mice"

### Sheet: SN
List of genes detected in SN
Adamts1
Ccl3
Ccl4
Slc15a3
Nfkbiz
Btg2
H3f3b
Gm3448
Nfkbia
Hpgd
Cd9
B2m
Ubc
Egr1
Bcl2a1b
Trib1
B930036N10Rik
Rps24
Atf3
Ier2
Scoc
Atf4
Rpl32
Rhob
Neat1
Ercc5
Eif4a1
Cited2
Rps29
Btg1
Qpct
Marcksl1
Ccl2
Tlr2
Ccdc86
Hmgb2
Zfp36l1
Otud1
Ccl12
Hist1h4d
Rps19
Zfp36
Ccrl2
Tnf
Rgs2
Sowahc
Cd83
Med21
Errfi1
Egr3
Rpl39
Arsb
Junb
Ftl1
Id2
Gm10138
Ccl6
Hspe1
Tmem176a
Rps26
Tmem176b
Ier3
Etv3
Spty2d1
Tuba1b
Tgif1
Lsp1
Arf4
Pfkfb3
Il1a
Rpl29
Tmsb10
Rpl24
Dek
Rps27l
Vmp1
Gpx1
D830025C05Rik
Ranbp1
Cd52
Emp3
C3ar1
Pcna
Clec5a
Gm10762
Gapdh
A930007I19Rik
Ccnl1
Calm1
Ppp1r15a
Tubb5
Cebpd
Gcnt2
Bst2
Slc3a2
Herpud1
Gpr84
Arl4c
Hist1h1c
Ehd4

### Sheet: STR
List of genes detected in STR
Tmsb4x
Actb
Fau
Rpl21
Rpl35a
Rplp1
Rps12
Rps29
Rps16
Rpl34
Rpl30
Rpl13
Selenop
Rps11
Gng5
Rps21
Gapdh
Rps3
Rpl14
Rps9
Rps24
Rps10
Rpl19
Rpl28
Rpl11
Rps14
Rpl41
Rps20
Eef1a1
Rps27
Rpl9
Rps7
Rps5
Rpl17
Sh3bgrl3
Rpl37a
Cox8a
Rps15a
Rplp0
Rpl7
Hebp1
Atp5e
Trem2
Rpl39
Rps23
Rpl15
Rpl26
Rpl27a
Cyba
Gnai2
Rpl23
Marcks
Basp1
Rps13
Rpl10
Rpl18
Rps28
Rplp2
Arpc2
Tpt1
Rpl5
Hpgd
Rpl36a
Eef1b2
Rpl36
Rpl32
Rps19
Rpl35
B2m
Bri3
Rpsa
Rpl12
H2afz
Rps18
Hint1
Calm1
Rpl23a
Pmepa1
Uqcr11
Rps17
Tubb5
Gngt2
Cox7b
Rac2
Rack1
Klk8
Rpl10a
Crybb1
Ctsd
Cd9
Rps15
Nsa2
Rpl4
Nfe2l2
Cebpzos
Sec61g
Gnas
Sec61b
Smdt1
Ltc4s
Eif3j1
Dynll1
Oxct1
Rps6
Rps2
Fcrls
Ldha
Rpl31
Ptms
Ccl6
Tmem176b
Set
Pdap1
Slc2a5
B230219D22Rik
Atp5k
Rpl29
Hsp90b1
Sdf2l1
Ctsb
Tmem160
Canx
Nucks1
Thrsp
Tuba1a
Ranbp1
Sirt2
Bax
Dek
Gpx1
Lst1
Ramp1
Bcl2a1b
H2-DMa
Ctsz
Romo1
Scoc
Tnfrsf13b
Ighm
Lap3
Hspe1
P4hb
Cd52
Mif
Tspo
Phgdh
Mid1ip1
Cstb
Mtpn
Xlr
Tmsb10
Cacybp
Tmem100
Ndufa1
Cebpd
Ms4a6d
Atp5g3
Uqcc2
Khdrbs3
Cd63
Arsb
Rtn4rl1
Chrac1
Cysltr1
Pnrc2
Fam110a
Eef2
Camk2n1
Hdgf
Tmem176a
Tpi1
Ube2m
Vegfb
Ndufc1
Prorsd1
Llph
Clec5a
Ralbp1
Yae1d1
Tnfaip8
Bst2
Ifi27
Dnajc3
Fth1
Hspd1
Serpinf1
Fkbp3
Srek1ip1
Rab10
Ptp4a2
Magt1
Ik
Ccl9
Aup1
Ang
Maf
Thoc7
Snrpg
Aimp1
Gas6
Cdc5l
Dynlt3
Wbp4
Anxa3
Arrdc3
Lactb
Fcgr2b
Twistnb
Clec4a3
Hpf1
Mindy2
Nap1l1
H2afj
Ms4a6b
Chchd1
H2afv
Zfp24
Hmgb2
Rtn1
Rap2a
Cebpb
Filip1l
Eif4ebp2
4931406C07Rik
Kras
Bola2
2310033P09Rik
Abcf1
A930007I19Rik
Cetn2
Luc7l3
Mrpl33
Rapsn
Lsp1
Hif1a
Lat2
Anp32b
Fam114a2
Soat1
Trim12a
Dnajc2
Tubb4b
Rp9
Lyz2
Fam102b
Dynll2
Spint1
Anp32e
Cir1
Wdr61
AC160336.1
Slc1a3
Lactb2
Ccnd1
Hmgn2
Scd2
Rad21
Cd3eap
Dusp7
C3ar1
Cnot6l
Tnfsf12
Cryba4
Csnk2a2
Tagln2
Ccdc59
Scn1b
Zbtb7a
Ctsl
Bicd2
Parp1
Cx3cr1
Trim30a
Rtf1
Plxna4os1
Hspb3
Slamf9
Nfic
Ubash3b
Polr2a
Cd34
Herpud1
Emp3
Prdx4
Dnajc5
Hnrnpul1
Rasgrp3
H2-T23
Scaf11
Gpr84
Nrp1
Prpf40a
Lrrfip1
Pdcd6ip
Epsti1
Eid1
Tspan18
Psmd1
Tbl1x
2510009E07Rik
Msl3
Ybx3
Ankrd49
Ndufaf8
Nupr1
Lrif1
Fam111a
Dpy19l4
Ssrp1
Slc40a1
Secisbp2l
Npl
Zcchc17
Ipo11
Mrpl9
Chtop
Capg
Nmi
Lag3
Aaed1
Rfc1
Sp110
Etv1
Add3
Gtf3c6
Crebrf
Med21
Tab2
Trim30d
Dnajb14
Fam168a
Pttg1
Ppig
Eif1a
Sod1
Dusp3
Rbm43
Ccr6
Tmf1
Stk10
Psap
Ppil4
Hook3
Igtp
Zfp260
Irf2bp2
Mgme1
Dtx3l
Slamf6
Atp6v1a
Gclm
Zbtb38
Ufl1
Sec63
Hnrnpul2
Brd3
Cdk5r1
App
Qpct
Stat3
Fam76a
Gm42670
Efcab14
Slbp
Endod1
Mymk
2610528A11Rik
Ctnna1
Zfp950
Nolc1
Ndufaf4
Ccdc174
Vps36
Bmpr2
Camk1d
Brd4
Ckap4
Polr2l
Cdca7
H2-Oa
H2-M3
Ppp4r3b
Zfp397
Dnajc1
Gaa
Creb3l2
Anxa5
Numa1
BC003331
Nop56
Mybbp1a
Crlf2
Coa6
Fundc2
Slc39a10
Nsrp1
Slc26a2
Tcof1
Ndufaf2
Cd83
Glrx
Supt16
Mrpl21
Colgalt1
Trmt6
Naa50
Bcl2a1a
Mtap
2900093K20Rik
Pbrm1
Pilra
Slc38a1
Zfp800
Selenow
Smc1a
Thap2
Zfp120
Keap1
Smc6
Mcm3
Oaf
Pbxip1
Desi2
Nus1
Rnasel
Igsf8
Ms4a6c
Cask
Nudt4
Edem1
Nfatc1
Adam17
Tnfrsf17
Gstm5
Zyg11b
Glg1
Gm37494
Bzw2
Calu
Hcst
Ttc28
Kif2a
Itpripl2
Pcp4
Cdv3
Csad
Gkap1
Pianp
Pdzd8
Alkbh5
Tmpo
Ppm1l
Gatm
Appl1
C5ar1
Lyar
Pnn
Smarcc1
Arid5b
Larp4b
Ak6
Trim8
C5ar2
Chpt1
Borcs8
Irgm2
Gatad2b
Fnip1
Acsl4
Phf20
Slc17a5
Cadm1
Sel1l
Terf2ip
Cdkn1c
Ube2s
Gtpbp4
Larp7
Gm10260
Npepps
Nxt2
Hmgn3
Lias
Gm38843
Smim8
Lpgat1
Smc3
Rest
AW112010
Actn1
Peli1
Rfc3
Tigd2
Zfp322a
Rcan1
Kat6a
Trim5
Pdgfa
Kif5b
Med13
Mb21d1
Samhd1
Mt1
Fra10ac1
Slc43a2
Dbt
9930021J03Rik
Nup50
Irf9
Gbp7
Lmbrd2
Vcpip1
Cxcl16
Manea
Gclc
Larp1
Nop58
Smarca5
Ceacam1
Gm20045
Casc4
Borcs7
Upf3a
Zbtb1
Maml2
9930111J21Rik2
Pno1
Lgals1
Trnt1
Ppp6r1
Rprd1a
Hmgxb4
Ppwd1
Cep57
Ckap5
Zfp703
Bank1
Nit1
Dnajc28
Ap3b1
Eif4g1
Ctr9
Pitpnc1
Tmem230
Rap2b
Serf1
AU019823
Clgn
Ywhaz
Ttc32
Eif4g3
Zmym5
Npnt
Haspin
AL590144.2
Ncoa3
Fcrl1
Gnl3
Bmi1
Klhl23
Samd8
Poc1b
Ddx3y
Irgm1
Rasa1
Zfr
Gid4
Bend6
Nucb2
Aplp2
Lpp
Lpar6
Tceal9
Fam217b
Etaa1
Rrs1
Txnrd1
Cdkn2aip
Cdc42ep3
Tmem57
Igsf6
Sp1
Plau
C130013H08Rik
Crkl
Irak1
Suz12
Rnf168
Ddx21
Casp3
Wdr12
Tpm4
Gprasp2
Slc12a2
Zfp518a
Dtd1
Syt11
Eva1a
Apobec3
2510002D24Rik
Prkx
Bhlhe41
Dync1h1
Abcd2
Tmem144
Kmt5a
Bmp2k
Top2b
Mrps22
Rpp38
Hmox1
Ralgps2
Osbpl8
Tnf
Ikbip
Osbpl1a
Hacd4
4930589L23Rik
Mphosph8
Cyb5r3
Snhg12
Hivep3
Rab20
Nfia
Znrd1as
Mfhas1
Chd3os
Atf6
Gm3448
Taok1
Hlf
Actr6
Eif5b
Lrrcc1
Rps6ka3
Zfp329
Pdik1l
3830403N18Rik
Mycbp
Plxna4
Cnn2
Pacsin1
Icam1
Ccdc34
Rangap1
Angel2
H1f0
Plpp3
S100a1
Mitd1
Tfe3
Zfp131
Foxp1
Emsy
Prkcq
Mphosph10
Klhl5
Psat1
Ccdc80
Stmn1
Angptl7
Rrp1b
Clmp
Stab2
Rrm2b
G0s2
Gpatch11
Sfxn1
Lig1
N6amt1
Tle3
Helz
Tnfsf13b
Ppat
Ubxn2a
Cpsf2
Ift74
Lrrc39
Gm16062
Adssl1
Gm17259
Mcm6
Kitl
Fmr1nb
Rassf4
Cep170
1500015A07Rik
5730455P16Rik
Psip1
Cks2
Fxyd5
Usp1
AY074887
Cwc25
Mpp5
Smim13
Ripk1
Klhl28
Mnat1
Pxmp4
Sox4
Milr1
Tctex1d4
Ccdc91
Stard4
Zhx1
Celf1
Sowahc
Phactr1
Ctnnal1
Pole3
Stk26
Eri1
Fndc3b
Ank
Tlr2
Pknox1
Sms
Slc7a8
Marcksl1
Cfap45
Ptrhd1
Ccdc152
Trp53i11
Cdkn2d
CT025678.1
Svip
Cdk6
Eif2b3
Cenpk
Cmc2
Nampt
Mcm7
Rnf19b
Ccdc25
Rufy1
Pde4dip
Phf11d
Rpf2
Sike1
Ccdc181
Snrnp35
Csrp1
Leo1
Prim1
Spsb1
Hars2
Ttc25
Triqk
Noc3l
Zfp30
Lats2
Trim12c
Neurl3
Rfc4
Mcm4
2010109A12Rik
Lifr
Nlk
Fen1
Ablim1
Rab26os
Card6
Peak1
Zfp760
Spata24
Afap1l1
AC161165.6
Syce1
4930579G24Rik
Gins3
Cox6a2
Naip2
Rbm28
E130311K13Rik
Gm11491
G2e3
Rbm34
Sap30
Il7r
Ago2
Dnajc9
AC130815.2
Klhl31
Tmem237
Spryd7
Kin
Enc1
D730045B01Rik
Afp
Cpq
Pik3ca
Srd5a1
Clybl
Gm44037
5730409E04Rik
Wdr41
2200002D01Rik
A230083N12Rik
Spdl1
Cab39l
Mcm2
BC025920
Mblac2
Tbc1d9
Zmynd8
Gm10734
Map3k19
Tanc1
Gm26884
Etfbkmt
Irak3
Cks1b
Ccdc60
Tcf19
Kng2
Zfp37
Cbx5
Gm31597
Lgals3bp
Cbx6
Mysm1
Ddit3
Hells
Tfrc
Sh3bgrl
Mettl5os
Rad50
Zfp296
Map10
Htra3
Cenph
Gm26536
Fam221a
Spc25
Ptcra
Fam133b
Sptb
Akap12
Fhl4
Mthfd2
Nrn1
Rapgef4
Serpinb9
Enpp4
Hoxb4
C030034I22Rik
Gm35279
4930539E08Rik
Gm26641
Ccdc69
Atp8b5
6720427I07Rik
Kbtbd11
Pkmyt1
Anln
Atpaf2
Aldh1l1
Rock1
Med13l
Gm45184
Car9
Glul
Gm7467
Brip1
Washc2
Irf2bpl
Iws1
Ccdc28a
Taf3
Usp53
Exosc2
Cited2
9330102E08Rik
Dnali1
Rad51
Ccsap
Zfp583
Rrm1
Gm47438
Ube2t
Nhsl2
Gm15510
Npr1
Fam60a
Top2a
Birc5
Fkbp6
Dnm3
Xxylt1
Gspt2
Kif24
Stx17
Gas2
Cdca3
Lockd
Hmmr
Bub1b
Mis18bp1
Dscc1
Chek1
Rnf20
Apoc1
Gstm7
Nusap1
Mpp7
Nr1d2
Fam213a
Stk40
Cenpb
Gm2093
Cebpa
Gm14419
Car7
Tmem40
Gm32856
Stox2
Rhox5
Twsg1
Ckap2l
Knl1
Dnmt1
Fbxo47
Bard1
Tsga13
Kifc1
S100a4
Tpx2
Apold1
Eno3
B9d1
Gm46404
Cdca5
Cdk1
Cdr2l
Gcnt1
CT025521.2
Dopey2
Stbd1
Sgo2a
Gm38414
Aurka
Tbc1d12
Sh2d5
Gm13212
Gm37584
Luzp1
Traip
Igsf10
Fgfbp3
Edn1
Fxyd2
Gpm6b
Uck2
Gm10767
S100a6
Fignl1
Cenpn
Lbr
Nckap1
Phf11b
Cfap36
Gm37748
Plk1
Gpr157
Gm45474
Utp23
Pecam1
Clec2h
Rabl6
Cdnf
Ercc6l
Zwilch
B3glct
Gnl3l
Zfp811
Cenpw
1110020A21Rik
Zfp335os
Snrpn
Hist1h3c
Sspn
Ccna2
Cdc45
Gm29675
Cdkn3
Syt14
Ccnb2
Inca1
Tsix
Trip13
Tnfsf9
Ect2
Ptrh1
Gm3854
Ednrb
Isg15
Gm38287
Emp2
Prr11
Timeless
Uba6
1700025G04Rik
Dhfr
Cdca2
Gm4961
Kif20a
Gm10827
Gm26867
Fgfr1
Cox7a1
Gm47096
Lrrc8b
Bex3
Mettl1
Klrd1
Dut
Tmc5
Chaf1a
Lancl2
Dnph1
A330069E16Rik
Tlr12
Brca1
Stat1
Tcf24
Gm19434
Yjefn3
Ociad2
Mkl2
Gm15983
Hist1h2bm
Hist3h2ba
D630045J12Rik
Tfdp2
Gm4724
9430038I01Rik
Slc35g2
Smpd3
Gas1
Dgkg
Apob
9330136K24Rik
Shcbp1
Ndc80
Cd59a
Ncapg
Cdt1
Topors
Stap1
Wnk3
Zfp9
Maoa
Pdzrn4
Gpr150
Hamp2
Gmnn
Usp27x
3930402G23Rik
Tex11
Mt2
Chml
Rad18
1810044D09Rik
Pinx1
Gm42669
Cit
Olfm1
Pole
Hist1h2an
Cenpf
Tnfrsf10b
F3
Kifc5b
Emilin1
Foxm1
Cdkn2a
BC051142
Ltb4r2
Umodl1
Ahcy
Trim65
B430219N15Rik
Dll1
Asf1b
Gm45411
Sh3bp4
AC154507.3
Tedc1
Slc16a9
Kctd7
Kif11
Gm4841
Tnfrsf11a
Ptprg
Kcnc2
Ltv1
Egln3
Mrc1
Ablim2
Rc3h1
Frrs1
Plcb4
Cenpe
Cep41
A430105I19Rik
Rgs7bp
Gm27166
Aph1b
Ccdc186
Gm21814
Gm11827
Ldlrad3
4930471M09Rik
Dlgap5
B230312C02Rik
Gm26531
Chaf1b
9430065F17Rik
Eprs
Cxcr2
Crip1
4930570B17Rik
Ccdc136
Tirap
Lepr
3300005D01Rik
Skint3
Slc2a10
Gm31812
Ccdc78
Egfl7
Rorc
Hs3st2
Prkar2a
Tlcd2
Gm15582
Pcdh17
Vegfa
Gpx7
Peak1os
Foxd2
Igdcc4
Il23a
1700124L16Rik
Baiap2l2
Msi2
Fabp3
Abi2
Fzd8
Kif2c
Fancd2
Zfp239
Tnik
Zfp819
Zfp981
Zfp287
Ppfia3
Pcdhga4
Kank2
Ing5
Gm7008
4930542C12Rik
Suv39h2
Cpt1c
A630019I02Rik
Ccnb1
Nfib
Gnaz
Mcm5
Gm5113
Spaca1
A930038B10Rik
Adrb1
Zc3hav1l
Gm8013
Gm43573
Zfp114
Sycp2l
Ndrg2
5930430L01Rik
Ccnf
Klf7
Dnajb7
Tube1
Tjp2
Rnf225
E230032D23Rik
Slc43a3
Eps8l1
Slc16a7
BC005537
Hyal1
A030001D20Rik
Ckap2
Gm16239
Procr
Ppp1r1b
Pde6g
Dok2
Tacc3
Usp9x
Mnd1
Mybl1
Mmp2
Bcl2l11
Cpe
Racgap1
Ecm2
Crym
Foxd1
2310001H17Rik
H2-Eb1
N4bp3
Elmo3
Zfp119b
Exo1
Gm48876
Nkapl
Spaar
1700041I07Rik
1700086P04Rik
Cenps
D830035M03Rik
1700019D03Rik
Mbp
Cdca7l
Tgfb2
Gm17745
Asrgl1
Hipk2
Cd200r4
Cage1
Fgf1
Tor3a
BC147527
Gm16253
Ccdc18
Ubxn11
Cd40
Slc4a8
Uhrf1
Arid4a
D7Ertd128e
Zfp599
B3gnt8
Id1
Arpp21
Pkd2l2
Nek5
Sgtb
2810425M01Rik
4833413G10Rik
Rad51b
Arhgef39
Coq4
Gm8113
Gm19510
Gm36028
F630028O10Rik
Gm45479
Rxfp1
Lrrc74b
Cntnap1
Pou3f1
AC168977.1
Map7
Eri2
Cdh5
Trps1
Slc1a2
Alox12
Zc3h8
Msr1
Xrcc4
A730015C16Rik
Xlr4c
Gm35507
Vpreb1
Gm27201
Spef1
Macrod2
Gm16174
Myo15
Kantr
Tk1
4833403J16Rik
Eif2ak2
Ahr
Cep44
Sash1
Cdc7
Gm26710
Cd300lb
Dab2
Gm45774
Orc6
Slc2a9
Gm42918
Sh3d21
Cdc20
Cenpa
Alcam
Myo1e
Gm15417
Gm39459
Cox6b2
Ifi47
Tbc1d30
Mirt1
1700020D05Rik
Kif22
Ccdc39
Stil
Prrg4
Rbfox3
Phactr2
Gnal
Gm26566
Mns1
Olfr1030
Rin1
Igfbp4
6330403K07Rik
D16Ertd472e
Tescl
Art3
Gm26711
B4galt6
Clhc1
Impg2
Gm45767
Mcub
Gm9984
Cc2d2a
Cecr2
Pltp
Shtn1
Fam161b
A830009L08Rik
Rarb
Dzip1
Gm1587
Ulbp1
Mki67
Psen2
Upk1b
Atp1b1
AL591952.3
Dtl
Glyctk
Fabp5
Vcan
Gm17546
Bbx
Tcaf1
Fyn
Adra2a
Heg1
Zfp874b
Pcnt
Pde10a
Ccdc14
Aurkb
Celsr2
Camsap1
Neurl1b
Fbxl7
Gm43569
Scimp
Diaph3
Oas1c
Pcdhga3
5730422E09Rik
Ccdc7a
Nr1h3
Tma16
Ifi44
Gm15612
Myb
Itgb3bp
Wrn
Atp2b2
Dcaf1
H2-Aa
Peli3
Slc7a11
Rbbp8
Diaph1
Ahrr
Sycp3
Slamf7
Ccdc148
Cenpl
Plcxd1
Ifi206
Frmd6
Platr29
Ftsj3
Irf1
Sdr39u1
Kctd1
Sult6b1
Gm13814
Txlnb
E2f1
Filip1
Arhgap6
Gm36287
Taok3
Susd4
Trim59
Knstrn
Fam161a
Cenpp
Mfsd6
Col9a3
Cpne2
Lilra5
Kdm5b
Cav1
Icos
Efna5
Lmnb1
Eps8
Gm6598
Zc2hc1a
Gm46440
Tmem82
Gm5475
Dnal1
Zfp507
Uaca
Prkaa2
Gnao1
Caprin2
A330084C13Rik
Igf1
Tyms
Elobl
Atp1a2
4930548H24Rik
Zbtb2
Cdk18
Soat2
Klhl13
2610002M06Rik
Samd11
Bcor
Lyzl4
Tmem161b
Enox2
4930507D05Rik
Gm40557
Gm10800
Rel
Klf9
Irak1bp1
Prox2os
Gm47230
Smim10l2a
Kif18a
Ung
Mt3
E130208F15Rik
1700028J19Rik
2810457G06Rik
Aplp1
Xirp1
Cdca8
Fmr1
Ikbke
Spaca9
Ptgs2
Tspyl4
Snap25
Spice1
Klhl33
4930523C07Rik
Tmem72
Dcaf17
Cish
Pla2g7
4930550C14Rik
Arid1b
Ier5l
Gm45495
AC163720.3
Kif20b
Pcgf2
Sycp2
Ncapd2
Anxa2
Alkbh8
Cadm4
Fzd4
8030474K03Rik
Pbld1
Klkb1
Acot1
Poc1a
A230072E10Rik
Ldlr
Best1
Zcchc10
E230001N04Rik
Reps2
Gm26698
Neb
Cd300ld3
Apobr
Bivm
Dusp8
Abi3bp
Gm26947
Chek2
Slc6a9
Gm26625
Dbr1
Acsl3
Mpzl3
Lrrc9
Cxcl14
Olr1
Slc25a31
Prc1
Gm12981
Zfp354c
Cdc14b
Nexn
Rab11fip1
Rab7b
Gm26521
Gm28370
C330027C09Rik
Smtn
Gm13075
Sdc4
Nab1
Ctla2a
Ppm1k
Lrrc28
Plp1
Cdr2
Rnf17
Myo10
Ankrd55
Tgtp2
Slc25a42
Snx16
Palld
Glipr1l3
Mettl25
Csf2rb
Rasl11b
Zfp60
Thoc2
Elovl6
Cdkl5
Map9
Kif1b
Gdf15
Chchd10
Zfp72
Rad51ap1
Trmt10b
Spc24
Nudt6
Bcl2a1d
0610010F05Rik
Cspg5
Eid3
Msantd1
Gm1673
Dusp27
Wdr34
Ogfod1
Vangl1
Rpl39l
Flt1
Nek4
Nr4a2
Zfp503
Lypd6
Gm37800
Gm26737
Fam43a
Alox15
Sv2c
Map7d3
Ifi214
Spon1
Fgf2
Dubr
Fam212b
Tmem229a
Ccdc112
Dnase1l3
Bcl11a
Runx2
Usp16
Fam199x
Kif3b
F9
Nudt12
Nrgn
Ly6k
D3Ertd254e
F8
Nrap
1700065D16Rik
Zfp36l2
Gm45716
Il4i1
Gm38832
Asap2
Fam184b
Cdkn2c
Epb41l5
Itga10
Rpap3
Rnase6
Ttc23
Dbf4
Gm10457
Ccr3
Il18rap
Tshz1
Iqch
Gm3336
Dsel
Cryab
Socs2
Zfp7
Cxcl13
Prnp
Gm48089
Osgin1
Kif23
Gm42031
Xlr4a
Akap17b
Ccdc125
Oas2
Dhx29
Gm31763
Fam208a
Rtl5
Unc79
Socs4
1110035H17Rik
Oasl1
Slc39a6
Ppp1r3b
Gm3558
Thrb
Gm44850
Samd4b
Gfod2
Fam129a
Pclaf
Gm26797
Megf11
Amer1
Gbp4
Dennd5b
Trove2
Fktn
Iigp1
Lix1
Zfp74
Gm4779
Hist1h3i
Slc16a1
Zfp667
Wee1
Rragd
Arl13b
Larp1b
Clec2i
Pcdhb22
Ppp1r3e
Kcnk9
Zfp318
Zfp458
4732440D04Rik
Tcerg1
Gbp3
Fam84b
Gm44777
Gm15991
Tmem2
Parp12
Nudt15
Cenpq
Gm42809
Gm26734
Slc2a6
Thap1
Supt6
Sh3rf1
Mut
A930033M14Rik
Sag
Mex3a
Mmp19
Smc2
Tubb2a
Xpc
C130026I21Rik
Spock1
Cacnb4
A930029G22Rik
Lrrc2
Gm4117
Arvcf
Gm9856
Ly6a
Ccdc146
Tfcp2
AW146154
Kdm2b
Map3k20
Rpl22l1
Phactr4
Acot2
Doc2g
Sesn3
Hgf
Ezr
Il17rb
Myef2
Azin2
Acbd5
Skp2
Tmem154
Ccne2
Arid3a
Rnf170
Helz2
C3
Bcl7a
Cmpk2
Gm42372
Zfp976
Gm29264
AC163032.1
Zfp367
Aldh1l2
Gm9889
Syne2
Gbp2
Mtus2
Ccl7
Mlf1
Cr2
Dusp5
Gm28731
Rad54l
Kcnj10
Gabrb1
Galnt7
Gm40155
Fgd6
Zcwpw1
Gm16192
Ttr
Chic1
Hs3st3b1
Slc6a6
Gm26772
Gm16118
Cdc25a
Fbxo5
Ccnd2
Zfp52
Snupn
Spef2
1500002C15Rik
Hist1h2bc
Zc3h6
Slfn2
Kif15
Kcnd3
Dlg3
Lnpep
Sv2a
Mex3b
Lhfpl4
Ninl
A630089N07Rik
Olfr156
Ciart
Adora1
Zmynd11
Gm13710
Zbtb44
H2-Ab1
Chst1
Hist1h2ak
Efnb2
Zdhhc2
4930513N10Rik
Plagl2
Clec1a
Gm14296
Gphn
Chst2
Dnajc21
Zfp595
Nhs
Gin1
Bora
Gcc2
Ncapg2
Dqx1
Dck
Lilr4b
Rbms1
Fancm
Gpr82
Pcgf5
Abl2
Fggy
Smc4
Zfp704
Smarca4
Rbmx2
Ttf1
Fam126b
A430106G13Rik
Trim7
Kcnj2
Hist1h2bn
Atad5
Lox
Zbtb34
Gpd2
Fam13a
Platr25
Zfp961
Galnt6
Zbtb11
Cybb
Wdr76
Srgap3
Sntb2
Ptchd1
Isg20
Alms1
Slc2a3
Cast
Mzf1
Abcb7
Zdhhc21
Upf3b
Agbl3
Xdh
Map1b
Adarb1
mt-Atp8
Gen1
2410080I02Rik
Clspn
Itga4
Nin
Zscan29
Tecpr2
Fxn
Kif3a
Nim1k
Zfp229
Pola2
Chst11
Nudcd1
Oxsm
Asb7
Prkg1
1110019D14Rik
Nes
Hspa12a
Gm36445
Gm13383
Pik3ip1
Kynu
Kctd12b
Arhgap18
Sema6d
Clic4
Kdm7a
Shc4
BC024063
Jmy
Akap9
Tulp3
Naa25
Trim30c
Usf3
Arfgef1
Gm42047
Micu3
Sacs
Tsc22d1
Trim33
A130077B15Rik
Gbp5
Pola1
Phf11a
Mical2
Adgre5
Cd300ld
Bloc1s6os
Cst7
Fam19a1
Poc5
Gm16578
Dzip3
Ttyh1
Sned1
Ptger4
Pi4k2b
Egf
Ccl5
Nanos1
Mbd4
Dock11
Treml2
Wfdc17
Mr1
Tcap
Plac8
Hist1h2bh
Bhlhe40
Slamf8
Bcar3
Rell1
Ift88
Stag3
Gm29927
Fads1
Elavl4
Epm2aip1
Erich1
Runx1t1
Pomc
Palb2
Hist1h2ai
2010015M23Rik
Haus8
Riok1
Slf2
Stx3
Pcmtd1
Atad2
Osbpl11
Hbegf
Cep57l1
Npat
Socs1
Optn
Ropn1l
Eif3a
A930033H14Rik
Asxl2
Jaml
Gdpd3
Lin9
Zfp51
Ccdc73
Klhl3
Man2a1
Phkg1
Tex9
Ifit1
Iqgap3
Zfp612
Lgals3
Usp37
Dmrtb1
Acad12
Traf3ip1
Bach2os
Megf9
Il1b
Fgf13
Mre11a
Gadd45a
Rsad2
Letm2
Afdn
Ifi207
Gm15880
Casz1
Hist1h1a
Gm43254
Trim37
Baz1a
Mlh3
Paip2b
Gm16287
Abhd18
Amn1
Plaur
Ing2
Zmat3
F830016B08Rik
Akap5
Hspa2
Spp1
Pds5b
Lima1
Tmem52
Zfp101
Rasgrf2
Hes1
Fnbp1l
Deptor
Stim2
Nol9
5430403G16Rik
Nrep
Rbl1
Cep128
Utp14b
Thra
Xlr3b
Wdr47
Akap11
Haus6
Fignl2
Espl1
Atxn2
Sh3pxd2b
Wdr3
Tubb6
Hmgn5
Fzd7
Erc1
D730003I15Rik
Rai14
Them4
Vcl
Gm3716
Nup107
Amer2
2700097O09Rik
St8sia1
Pop1
B230354K17Rik
Kctd14
Prune2
Tigar
Slamf1
Miga1
Dna2
Siglecf
Oas1a
Kyat3
Samd15
A430110L20Rik
Cwc22
Gm28707
Kdr
Irf7
Gm20703
Pdp2
Gm28940
Fblim1
Nsl1
Trim30b
2810454H06Rik
Pfkfb3
Zfp566
Ap5m1
Pml
Coro1c
Agap1
Hip1
Mettl14
1700096K18Rik
Mxd1
1700055D18Rik
Haus2
Prdm10
Spaca6
A830010M20Rik
S1pr1
Styx
Ifi211
Cd244
Slc15a2
Ms4a4c
Bambi
Ifih1
Pgm2l1
Gm19582
Ccdc122
Clcn5
Ncoa7
Ptch1
Rep15
Wdhd1
Spata7
Tsga10
Pus7
Apbb2
Sh2b2
Tmem44
1700041G16Rik
Telo2
Rbpms
Usp32
Ccp110
Tmem168
Nek1
Selenoi
Il1rl1
Prdm2
Fam20c
B430306N03Rik
Il2rg
Gm26733
Hspa4l
Mphosph9
Zfp946
Phc1
Hist2h3c1
H2afx
Gm17056
Ermap
Zfp994
Paqr4
Vim
Gpr165
Syt6
3010003L21Rik
Ccdc96
Ddx58
Tmem245
Ranbp3l
Sfxn2
Ifit3b
Gpatch1
Limk2
Dph6
Rftn1
Gas2l3
Dlc1
Tnfrsf12a
Tgfbi
Zfp113
Nceh1
Dnajc13
Gm42435
Hist1h2bl
Znfx1
Nbn
Rora
Cers4
Kmt2a
Rasl2-9
Ttc21b
Mastl
Mdc1
Haus3
Afap1
3110009E18Rik
Zc3h12c
Ccdc163
Piga
Kdm3b
Fbxo33
Aida
Zswim9
Gm5468
6430548M08Rik
Atp8b1
Hist1h2ab
Gramd1b
Crim1
Pde8b
Acaca
Chst10
2900026A02Rik
Cetn4
Sos1
Ppargc1b
Dapk1
Tuba1c
Stard8
Xylt1
Uri1
Lilrb4a
2310068J16Rik
Gm40841
Ep400
Gm43154
Adrb2
Gm10762
4933429H19Rik
Ssx2ip
Txk
Cxcl10
Ddi2
Brca2
Thap8
Trip11
Kat2b
Cd300lf
Ddx43
C4b
Jade1
Gnb4
Rnf150
Usp45
Creb5
Ccr2
Ppard
Plk4
4933433G15Rik
Agtpbp1
Akap7
Samd9l
Sass6
Als2
Diaph2
Spats2
Arhgap11a
Gnptab
Rcor3
Incenp
Rnf122
Sept11
Ezh2
Bag3
Xpnpep3
Itga9
Ttc3
Arhgap29
Dync2h1
Prox1
Lig4
Zdhhc17
Kcnj13
Rpgr
Ccr1
Tpm3-rs7
Taf1
Creb1
Zbp1
Oasl2
Cbfa2t3
Cul9
Ammecr1
Gm44257
Gm3248
Gpr65
Spen
Mir17hg
Gprasp1
Napb
Sptbn1
Parp3
Sp4
A630072M18Rik
Ikzf2
Grk4
Gm37233
Ctnnd2
Tnfsf10
Sdad1
Cenpc1
Hist1h2bj
Abcb4
Ccdc88a
Zfp81
Armcx5
Pcdhga12
Ppp1r3d
B230317F23Rik
Rpgrip1l
Limd1
B3galt5
Dmxl2
Rnf157
Usp11
Tbc1d32
Topbp1
Tiparp
Thbs1
Cep70
Nab2
Tal1
Gpr162
Tnfsf8
Myh10
Nop14
Gm2479
Nsun6
Zfp516
Nipbl
Ccdc173
Tob1
Ccdc77
Trim36
Phrf1
Slc7a5
Gm17092
Pdcd1
Ercc6l2
Strbp
Zmat1
D930016D06Rik
Blm
Clec2d
4933427D14Rik
Tex10
AW011738
Dse
Txndc16
Tet1
Gm4951
Otud4
Slc4a1ap
Arl4a
AI463229
Ighmbp2
Papd5
Zfp945
L3mbtl3
Lztfl1
Nmt2
Gan
Arhgap32
Glrp1
Las1l
Il6
Lonrf3
Mmp14
Rrad
Tnfaip2
Tln2
Pde4b
Itga5
Esf1
2700049A03Rik
Trim41
Zfp729b
Gm47123
Atp1b4
Cp
Tob2
Gm26714
Mllt3
Smyd4
Parp14
Myo18b
Pus10
Prkce
Stk38l
Ildr2
Pou2f2
Mtmr1
Zfp605
Lpl
Ofd1
Ttf2
Pmaip1
Myh9
Cd72
Zfp597
Wars2
AC165953.2
Rasa2
Ccdc66
Usp18
Coro2a
Arap2
Grasp
Chd8
Nasp
Gpr137c
Zkscan7
Dhx58
Zfp827
Tubb2b
Tpr
Cd27
P3h3
Slc7a1
Papd7
Dgkh
Celf4
Ifit2
Igf1r
Rtp4
Slx4ip
Arhgap30
Tnrc18
Marveld2
Hcar2
Ythdc2
Magi3
Igf2bp2
Gcnt2
Dhx40
Ncoa1
Pabpc1
Kmt5b
Kmt2d
Csf2ra
H2-D1
Jak2
Ttbk2
Slc4a7
Dclre1a
Zfp445
Phlda1
1190002N15Rik
Myo1c
Zkscan8
Fcgr4
Polr3d
Cpeb4
Ppp2r3a
Myo6
Pbx1
Zfp846
Iqgap1
Cenpj
Gm46224
Setbp1
Agl
Mx1
Bms1
Zfp106
Zbtb10
Ifit3
Plcg1
Maff
Tulp4
Sos2
Hivep1
Syncrip
Lrguk
Dis3l2
D5Ertd579e
Bach2
Ly9
Cdk5rap2
N4bp2
Itgax
Hirip3
Ibtk
Tcf4
Ifi204
D3Ertd751e
Arhgap21
4930532G15Rik
Gm13479
Ifi209
Gpatch4
BC005561
Ube2o
Cntln
Zfp729a
Apoe
Tgif1
Fbxw7
Chd4
Slfn5
Fgr
Gm28187
Ankib1
Vcam1
B3galt2
Rufy3
Endov
Nrf1
Mical1
Ahi1
Gmeb1
Gimap6
Pdcd11
2810474O19Rik
Lcorl
Slc38a6
Olfr920
Aak1
Dnaja1
Nsd2
Prkdc
Wdr60
Zc3h7b
Madd
Nav1
Zfp608
Eea1
Tbc1d24
P2rx1
Slc7a6os
Pikfyve
Fgd4
Camsap2
Helb
Slc20a1
Casp8ap2
Mpeg1
Raph1
Gm5431
Gxylt1
Zfp316
Rps6ka5
Fam208b
Atr
Dhx57
Ankrd12
Fam160b2
Adgrl2
Mthfr
Snx30
Fgl2
Tbc1d4
Soga1
Hist1h4i
Prr5l
Crybg3
Ccdc191
Ier3
Fam193a
Cep162
Tspyl2
Zfp292
Atm
Zfp654
Dhx34
Peg10
Ifi202b
Ankrd26
Arid4b
Fmnl2
Brwd3
Zfhx2
Ifitm3
Uchl4
Ddx10
Cdc42bpa
Mfsd12
Sall3
Rsf1
Prdm1
1700066B19Rik
Dock9
Tnfrsf23
Pim1
Utp20
Tsc1
Gm29367
Gm13889
Naalad2
Gm7480
Ipcef1
Cep83
Map3k8
Cep295
Setx
Ralgapa2
Smarca2
Gm47015
Arl5c
Ctse
Gadd45b
Plekho2
Rasgef1b
Nol8
Xaf1
R3hdm1
Glipr1
Nfkbid
Trim56
Pkp4
Msh3
Zfp622
Dicer1
Hjurp
Daam1
Rpap1
Klf10
Gabpb2
Tbc1d31
Cdc14a
Rb1cc1
Cdkn1a
Fam71a
Zfp770
Galnt3
Atrn
Zc3h18
Rasal2
Ints13
Csf1
Sp100
Rbbp6
Med16
Gm6297
Ccdc82
Ncl
A830008E24Rik
Baz1b
Mttp
Togaram1
Ylpm1
Kidins220
Irs2
Zfp277
Hexim1
Cep290
Fndc7
Odf2l
Gadd45g
Naif1
1700061E18Rik
Ubr5
Braf
Atp2c1
Myo18a
Gm14508
Col6a3
Cpd
Ahctf1
Eya4
4932438A13Rik
Atxn1
Ino80
Sh3pxd2a
Per3
Ston2
Notch1
Spopl
Hist1h3f
Rgs3
2410089E03Rik
Golim4
Vgll4
Fry
Rnf121
Sfi1
Mrc2
Myo5a
Myo9a
Utrn
Smc5
Pou2f1
Epb41l3
Tiam1
Gdap10
Gm10643
Ddx60
Htatsf1
Wwc2
Cep250
Sorl1
Mbtd1
Scaper
Zbtb37
Kif9
Kcnma1
Herc6
Gab2
Amotl1
Dennd1b
Chd3
Pdgfb
Bdp1
Gm8797
Odc1
Cdkn1b
E430024P14Rik
Rapgef5
Zrsr1
Ifi27l2a
St8sia4
Map2k7
Rassf3
Il1a
Sbno1
Mapk6
Pogk
Sdc3
Gm47794
Rif1
Zc3h13
Slk
Gla
Gm20342
Dopey1
Axl
Plcb2
2900060B14Rik
Cep350
Atxn7
Gm26740
Golga3
Cmya5
Arhgap31
Cep135
Serpine1
Cflar
Mdn1
Vps13a
Fmn1
Cd84
Sik2
Gm26735
Nrp2
Cdk14
Dot1l
Sptan1
Gm49077
Zbtb20
Liph
Tagap
Sertad1
Lgi4
Baz2a
Rnf213
Stat2
Plk2
Psme4
Trio
Ankhd1
Sclt1
Man2b1
Ints6
Gm28809
Ago3
Sltm
Arhgap15
Mical3
Brwd1
Dusp2
St8sia6
Grk3
Hist1h4a
Plppr4
Polg2
Tsc22d3
C730034F03Rik
H2-Q7
Itgam
Fgfr1op
Dmxl1
Fam196b
Gm26870
H2-Q6
Slc25a25
Cd74
Abca1
Zfp40
Gm43936
D930030I03Rik
Gm44067
Ubn2
BC049715
Cpeb2
Birc6
Cspp1
Nbea
Ext1
Tbc1d23
Kmt2c
Tcim
Uvssa
Kat6b
Acsl1
Osm
Nr4a1
Nfat5
Prpf38b
Hsph1
Tns1
Dusp18
Gsap
D430042O09Rik
Siah2
Golga4
Midn
Rictor
Acin1
Snrpc
mt-Nd4l
Nol4l
Hist2h4
Apc
Jpx
Pcna
Fhad1
Stard9
Rock2
Kdm6a
Hist2h2aa1
9430060I03Rik
Ccrl2
B930036N10Rik
Baz2b
Id2
Spty2d1
Cep152
Mga
Cacnb2
Hist1h2ap
Proser1
Sat1
Ankrd11
Hspb1
AU020206
Mid1
Trim47
Gm45768
Lyst
Gm20186
Smg1
Gm10382
Zfp407
Bod1l
Myc
Fosl2
Impact
Gm37305
Atp8a2
Dnmt3a
Zeb1
mt-Nd3
Hivep2
C330011M18Rik
Slc38a2
D830025C05Rik
Catip
H2-K1
AI504432
Safb2
Zfhx3
Plk3
Hist1h3a
Atg2a
Phip
Mir142hg
Tmem88
Gm26522
Cacna1a
Rev3l
Hist1h4h
Setd2
Ccl2
Ankrd17
Nfkbia
Fat3
Cntrl
Nabp1
Golgb1
Fam46a
mt-Nd5
Errfi1
Ash1l
Gm9484
Hist1h1d
Kcnq1ot1
Gls
Tnfaip3
Ppp1r9a
H2-Q4
Bptf
Hist2h2ac
Lncpint
Leng9
Hist4h4
Brd2
Ccdc85a
Dusp6
Rlim
Etv3
Gm26917
Coq10b
Hist1h3d
Ranbp2
Hist1h2be
Slmap
Egr2
Gem
Atrx
Gm10138
Taf7
Rabepk
Col27a1
Chka
Gm26532
Otud1
Gm43221
Arl4c
Ccdc86
Ints6l
Ptma
Ccr5
Ccl12
Hist1h2ac
Runx1
Chd7
Hist1h3e
Nktr
Acox3
Med12l
Ccl4
mt-Nd1
Gm26802
Ercc5
Hsp90ab1
Pik3r1
Slfn9
Zfand5
Ssh2
Tsc22d2
mt-Cytb
Rrbp1
mt-Nd4
Hist1h4d
Picalm
Dst
Phykpl
Ccl3
Mat2a
Hist1h1c
Git2
Kdm6b
Ddx3x
Hspa1b
Wnk1
Mafb
Trib1
mt-Nd2
Epb41l2
Arf4
Neat1
Gm26669
Egr3
mt-Co1
mt-Atp6
Hnrnpu
mt-Co2
Slc15a3
mt-Co3
Eif4a1
Hist1h2ae
Sgk1
Socs3
Hspa1a
Zcchc6
Txnip
Macf1
Adamts1
Hist1h1e
Dnajb1
Chd2
Slfn8
Rhoh
Hspa5
Kctd12
Gm26778
Smad7
Zeb2
Gm26825
Zfp36l1
Rgs2
Rgs1
Tmx4
Mcl1
Ppp1r15a
Btg1
Dnajb4
Atf3
Hsp90aa1
Tra2b
Klf4
Nfkbiz
Ier2
Ccnl1
H3f3b
Hnrnpa2b1
Ier5
Jmjd1c
Jund
Zfp36
Klf2
Klf6
Dusp1
Fosb
Junb
Btg2
Egr1
Fos
Jun
